# Limb connective tissue is organized in a continuum of promiscuous fibroblast identities during development

**DOI:** 10.1101/2024.03.18.585505

**Authors:** Estelle Hirsinger, Cédrine Blavet, Marie-Ange Bonnin, Léa Bellenger, Tarek Gharsalli, Delphine Duprez

## Abstract

Tight developmental coordination of muscle attachments with skeletal muscle is fundamental for building functional limbs and allowing locomotion. Muscle attachments include connective tissue fibroblasts of tendon and muscle connective tissue. Although muscle attachments play critical roles in development, our understanding of connective tissue fibroblast developmental programs lags behind that of other components of the musculoskeletal system, mainly because fibroblasts are highly heterogeneous and poorly characterized. Combining single-cell RNA-sequencing-based strategies including trajectory inference and *in situ* hybridization analyses, we address the diversity of connective tissue fibroblasts and their developmental trajectories during chicken limb fetal development. We show that fibroblasts switch from a program providing positional information to a program of lineage diversification at the onset of fetal period. Muscle connective tissue and tendon contain several fibroblast populations that emerge asynchronously. Once the final muscle pattern is set, *in silico* fibroblast populations that are close in transcriptional identity are found in neighbouring locations in limbs, prefiguring the adult fibroblast layers associated to muscle. We propose that the limb connective tissue is organised in a continuum of promiscuous fibroblast identities, allowing for the robust and efficient connection of the muscular system to bone and skin.

**Highlights:** Dissection of connective tissue heterogeneity using single-cell RNA-sequencing and *in situ* RNA staining

*In silico* fibroblast populations map to distinct fibroblast layers in limbs

Molecular signatures of fetal fibroblast populations at the origin of limb adult connective tissue

Epimysium and endomysium fibroblasts are transcriptionally distinct at fetal stage

Limb fibroblasts display promiscuous identities reflecting their interconnected 3D-network

Fibroblasts switch from providing positional information to differentiation during development

## Supplementary material for "Limb connective tissue is organized in a continuum of promiscuous fibroblast identities during development": Table S1

### Sheet: leafS0S1
	ensembl_gene_id	external_gene_name	ultimate_gene_name	description	zscore	H_statistic	H_pvalue	S0S1_pvalue	S1S2_pvalue	S3S4_pvalue	S5S7_pvalue	S5S6_pvalue
64	ENSGALG00000035998	HINTW	HINTW	histidine triad nucleotide binding protein W [Source:NCBI gene;Acc:395423]	1.994	10294.6092270837	0	1	0	0	0	0
67	ENSGALG00000039118	MEIS2	MEIS2	Meis homeobox 2 [Source:NCBI gene;Acc:395588]	1.98077	5862.75594591248	0	1	0	0	0	0
66	ENSGALG00000038848	MSX2	MSX2	msh homeobox 2 [Source:NCBI gene;Acc:395245]	1.97462	3325.41101608397	0	1	0	0	4.16692544549528e-266	3.71710555111662e-186
63	ENSGALG00000035841	PRRC2C	PRRC2C	proline rich coiled-coil 2C [Source:NCBI gene;Acc:424393]	1.971	770.018043479064	2.39499069591411e-165	1	2.70669289827642e-89	3.9028670844221e-105	1.7941744714714e-78	3.66279344075139e-38
40	ENSGALG00000015013	MSX1	MSX1	msh homeobox 1 [Source:NCBI gene;Acc:396484]	1.9708	2307.9939893859	0	1	0	2.1366943817327e-253	3.15058496204436e-217	1.54227316703339e-126
25	ENSGALG00000009328	EIF3A	EIF3A	eukaryotic translation initiation factor 3 subunit A [Source:NCBI gene;Acc:423927]	1.9707	887.506641685119	8.482046155195e-191	1	1.72145125543902e-102	8.95621987124725e-120	5.46362680554389e-88	3.62631795538716e-50
69	ENSGALG00000040316	GPC1	GPC1	glypican 1 [Source:NCBI gene;Acc:424770]	1.95534	1829.52790074411	0	1	4.48564840702542e-272	5.08819271464502e-211	6.29625947127185e-184	1.829114953286e-97
47	ENSGALG00000026470	NA	BOD1L1	biorientation of chromosomes in cell division 1 like 1 [Source:NCBI gene;Acc:422838]	1.9189	522.764845019893	7.97978104269986e-112	1	1.02163206524949e-62	2.24517526723578e-70	2.59591044104796e-51	1.10794625669528e-26
61	ENSGALG00000035138	UBL5	UBL5	ubiquitin like 5 [Source:NCBI gene;Acc:107057622]	1.91414	688.256366067307	1.21621250967609e-147	1	2.15162197627944e-90	2.24334567078776e-83	2.51515520074247e-64	1.78559168346402e-41
24	ENSGALG00000009312	RPL22L1	RPL22L1	ribosomal protein L22 like 1 [Source:NCBI gene;Acc:100858296]	1.89509	197.40027178606	1.36072814840846e-41	1	2.99540357898287e-25	1.03836092223347e-33	1.1917922089865e-11	2.93890753727624e-06
31	ENSGALG00000010167	PNN	PNN	pinin, desmosome associated protein [Source:NCBI gene;Acc:423338]	1.85608	598.329679346498	3.56222026113555e-128	1	3.01785406463664e-65	1.34359724456283e-79	1.18211191975094e-57	2.86136682758963e-39
58	ENSGALG00000032930	NCL	NCL	nucleolin [Source:NCBI gene;Acc:396201]	1.85164	1621.34796678785	0	1	5.93443818382991e-154	3.03702536295652e-240	3.75225982546286e-169	3.7566619006478e-100
49	ENSGALG00000028204	GPX1	GPX1	glutathione peroxidase 1 [Source:NCBI gene;Acc:100857115]	1.84306	290.076609814533	1.49668807208669e-61	1	6.62048209040665e-36	1.77772713115593e-35	4.32814279580202e-28	3.51715698714876e-19
75	ENSGALG00000052354	NA	SON	SON DNA binding protein [Source:NCBI gene;Acc:770637]	1.82836	652.462718754687	6.8292925169036e-140	1	3.73988837141365e-63	2.73849285517109e-87	2.08894663549137e-67	4.63758633182061e-44
50	ENSGALG00000028600	PPIA	PPIA	peptidylprolyl isomerase A [Source:NCBI gene;Acc:776282]	1.7943	2858.30508422823	0	1	1.50106655366752e-268	0	0	2.11182886003629e-184
45	ENSGALG00000016984	ZC3H13	ZC3H13	zinc finger CCCH-type containing 13 [Source:NCBI gene;Acc:418850]	1.79282	980.941673026485	4.81637085899826e-211	1	9.60767105006661e-92	2.65294368872383e-125	4.8356294896735e-107	1.6946683333829e-71
60	ENSGALG00000034661	ID1	ID1	inhibitor of DNA binding 1, HLH protein [Source:NCBI gene;Acc:395282]	1.79088	2509.95926102373	0	1	0	7.03980603675296e-242	4.10149348475166e-302	7.81345287363673e-175
22	ENSGALG00000008367	MDK	MDK	midkine (neurite growth-promoting factor 2) [Source:NCBI gene;Acc:423196]	1.77992	3313.35745796179	0	1	0	0	1.79519776953925e-116	2.87992805530266e-154
57	ENSGALG00000032219	FUS	FUS	FUS RNA binding protein [Source:NCBI gene;Acc:414144]	1.77966	635.839862688204	2.70900490964201e-136	1	9.5115337380416e-69	2.04855384449527e-87	1.29494644761579e-59	9.63243402872014e-41
39	ENSGALG00000014442	GAPDH	GAPDH	glyceraldehyde-3-phosphate dehydrogenase [Source:NCBI gene;Acc:374193]	1.75774	2504.68845821401	0	1	1.19997032429419e-227	0	1.28738161279553e-284	1.14388003616751e-201
52	ENSGALG00000029837	OST4	OST4	oligosaccharyltransferase complex subunit 4, non-catalytic [Source:NCBI gene;Acc:100526758]	1.74695	402.416967374597	8.35728465919858e-86	1	1.39449690327048e-48	8.69095229440805e-54	4.01544773781012e-35	1.30425111533359e-25
9	ENSGALG00000003681	TOP1	TOP1	DNA topoisomerase I [Source:NCBI gene;Acc:396004]	1.74636	802.888796825948	1.81810459795545e-172	1	4.67318626697446e-95	1.34070525820094e-102	8.88419978132899e-74	4.78226754771985e-55
4	ENSGALG00000001183	MYH10	MYH10	myosin, heavy chain 10, non-muscle [Source:NCBI gene;Acc:396465]	1.73825	249.404492802158	8.74672648326484e-53	1	7.2169077088046e-41	2.08109735913051e-12	2.14281582466208e-27	1.32193127102888e-13
8	ENSGALG00000003324	PRRX1	PRRX1	paired related homeobox 1 [Source:NCBI gene;Acc:373941]	1.70796	3755.22682516894	0	1	0	2.73374983945174e-244	0	0
51	ENSGALG00000029292	PCNA	PCNA	proliferating cell nuclear antigen [Source:NCBI gene;Acc:373984]	1.70264	3035.911245053	0	1	7.65195586963731e-202	0	0	9.53256368133157e-125
48	ENSGALG00000027142	RPL32	RPL32	ribosomal protein L32 [Source:NCBI gene;Acc:416122]	1.69653	324.980664301814	4.41405215551825e-69	1	2.47902951432529e-55	7.5713689812088e-15	1.87729768779965e-28	4.02515995151506e-22
26	ENSGALG00000009415	SMOC1	SMOC1	SPARC related modular calcium binding 1 [Source:NCBI gene;Acc:768688]	1.67965	1490.90300644793	0	1	1.96473208161566e-255	1.14580688412895e-100	9.64603577681766e-141	6.25225211655546e-92
3	ENSGALG00000000713	ZFHX3	ZFHX3	zinc finger homeobox 3 [Source:NCBI gene;Acc:395682]	1.66568	2661.50852020625	0	1	0	4.92719640500073e-151	1.72167268367171e-220	1.5991085774448e-138
17	ENSGALG00000006512	HSPA8	HSPA8	heat shock 70kDa protein 8 [Source:NCBI gene;Acc:395853]	1.66164	815.938622283824	2.70938115138295e-175	1	4.16514546006158e-31	1.36392653883675e-145	9.60251307030831e-79	1.15703339877138e-28
62	ENSGALG00000035506	FAU	FAU	FAU, ubiquitin like and ribosomal protein S30 fusion [Source:NCBI gene;Acc:101749142]	1.64697	491.540111488991	4.5259883559367e-105	1	2.54382756139932e-49	8.91357152920297e-31	1.3428257583939e-64	9.14741930699236e-45
27	ENSGALG00000009839	PPIG	PPIG	peptidylprolyl isomerase G [Source:NCBI gene;Acc:424162]	1.64654	908.4462918694	2.46387405049377e-195	1	5.77697187752143e-74	2.72568271591936e-113	5.71998478712871e-104	5.7642938963205e-70
1	ENSGALG00000000122	GNB2L1	GNB2L1	receptor for activated C kinase 1 [Source:NCBI gene;Acc:417044]	1.63611	218.582070204808	3.78483321380974e-46	1	6.2141680058179e-38	4.84264672893723e-12	8.36192047775582e-12	1.03615424538516e-19
16	ENSGALG00000006096	RPS13	RPS13	ribosomal protein S13 [Source:NCBI gene;Acc:414782]	1.63131	955.795406354068	1.35490033489543e-205	1	1.52491182984407e-120	1.23848886971921e-60	1.91720213433331e-101	3.21557255610808e-92
72	ENSGALG00000043379	RPL14	RPL14	ribosomal protein L14 [Source:NCBI gene;Acc:374134]	1.58026	577.364172573821	1.22711295435227e-123	1	3.08920625268202e-36	5.50599689229789e-51	9.8032927595887e-72	4.9878741365522e-60
18	ENSGALG00000007000	NR2F2	NR2F2	nuclear receptor subfamily 2 group F member 2 [Source:NCBI gene;Acc:386585]	1.56966	2590.69040728886	0	1	0	0	1.1906719379189e-144	1.39480854198119e-54
73	ENSGALG00000047953	NA	NA	NA	1.56507	739.799858219831	8.38993664755131e-159	1	3.85618267793486e-76	1.7540376706778e-85	9.68530346773641e-95	2.78422272719454e-40
71	ENSGALG00000043329	NA	PTMA	prothymosin, alpha [Source:NCBI gene;Acc:424931]	1.52084	6403.99850923539	0	1	2.35513308279016e-247	0	0	0
21	ENSGALG00000008253	TBX5	TBX5	T-box 5 [Source:NCBI gene;Acc:373988]	1.51912	2418.38617170839	0	1	0	1.65466714026604e-186	6.63730081267667e-136	7.99507498419816e-76
34	ENSGALG00000011469	IGFBP2	IGFBP2	insulin like growth factor binding protein 2 [Source:NCBI gene;Acc:396315]	1.49853	1527.40902779074	0	1	1.05109796953403e-107	8.33697435577476e-187	1.51170675863251e-158	3.59384031980628e-154
2	ENSGALG00000000708	NUCKS1	NUCKS1	nuclear casein kinase and cyclin dependent kinase substrate 1 [Source:NCBI gene;Acc:404775]	1.48778	1562.01869786549	0	1	1.00576407425232e-29	5.42624664570368e-215	1.2795341235198e-196	1.11705711847808e-86
10	ENSGALG00000003966	RPL23A	RPL23A	ribosomal protein L23a [Source:NCBI gene;Acc:417574]	1.48464	358.460578880015	2.61277544830631e-76	1	1.20393948827652e-41	2.15622409433812e-12	1.24051053869188e-41	1.88103427579694e-35
20	ENSGALG00000007711	RPL4	RPL4	ribosomal protein L4 [Source:NCBI gene;Acc:415551]	1.47126	232.552535443854	3.72450608630602e-49	1	5.50560361632585e-40	7.11488861270613e-09	7.77227424380676e-17	9.60636384859708e-19
29	ENSGALG00000010077	RPS3A	RPS3A	ribosomal protein S3A [Source:NCBI gene;Acc:422477]	1.45633	465.745937866271	1.71212172016518e-99	1	6.13249417928741e-65	6.46054096028459e-27	1.46563441487589e-31	4.68350680076514e-53
43	ENSGALG00000016775	RPL31	RPL31	ribosomal protein L31 [Source:NCBI gene;Acc:418710]	1.4405	158.590611285815	2.93208444538967e-33	1	1.10799168552915e-22	0.00318999534692144	3.62941589472321e-11	3.87967052523909e-17
46	ENSGALG00000023294	RPLP0	RPLP0	ribosomal protein lateral stalk subunit P0 [Source:NCBI gene;Acc:395835]	1.4277	479.325658308818	1.98227908491347e-102	1	1.21253618429504e-90	5.65113518752392e-22	1.45922661703336e-20	2.66364677637993e-35
5	ENSGALG00000001475	STMN1	STMN1	stathmin 1 [Source:NCBI gene;Acc:396057]	1.42176	2789.76721555023	0	1	1.80799171627643e-30	0	1.59616518765727e-181	6.81960227100225e-119
15	ENSGALG00000006043	RBBP6	RBBP6	RB binding protein 6, ubiquitin ligase [Source:NCBI gene;Acc:416569]	1.41864	502.467888859589	1.96014319322312e-107	1	5.20753742657896e-58	1.71835648126311e-60	8.68041680670758e-46	2.91812921572935e-39
23	ENSGALG00000009274	HOXD12	HOXD12	homeobox D12 [Source:NCBI gene;Acc:396178]	1.40544	601.055796283404	9.15629295526325e-129	1	6.48762417060911e-108	4.23547759230459e-57	2.57540919681517e-28	8.14543501218916e-36
7	ENSGALG00000003197	RPL7A	RPL7A	ribosomal protein L7a [Source:NCBI gene;Acc:417158]	1.40078	205.203853576984	2.85704575522171e-43	1	2.25888624709468e-25	1.40872465661434e-06	2.45757896017826e-15	1.35051713925067e-26
36	ENSGALG00000011747	NA	NA	NA	1.3985	1359.68002235117	3.82190281621311e-293	1	1.02202879277037e-37	5.73625302490092e-214	5.22483427273016e-151	1.85705209055519e-70
56	ENSGALG00000032039	HOXD13	HOXD13	homeobox D13 [Source:NCBI gene;Acc:396415]	1.35809	719.258419579112	2.35548073952452e-154	1	7.22763730858841e-114	1.99100563842767e-26	4.84504005363095e-70	1.38219572570033e-52
32	ENSGALG00000010745	HMGB2	HMGB2	high mobility group box 2 [Source:NCBI gene;Acc:396482]	1.35774	4936.27377081508	0	1	1.97023201210842e-44	0	0	4.62729428181082e-281
35	ENSGALG00000011476	SEPTIN11	SEPTIN11	septin 11 [Source:NCBI gene;Acc:422635]	1.345	1327.89472844164	2.97927583158457e-286	1	6.02662829461076e-61	6.05488830162192e-198	1.33134270754676e-165	2.06623332354376e-68
30	ENSGALG00000010124	RPS8	RPS8	ribosomal protein S8 [Source:NCBI gene;Acc:424584]	1.31835	238.229651479894	2.23195319916848e-50	1	1.96779937769533e-19	1.45090324153235e-13	4.87066685029563e-20	7.76418521645258e-36
44	ENSGALG00000016945	LECT1	LECT1	leukocyte cell derived chemotaxin 1 [Source:NCBI gene;Acc:395600]	1.31555	558.660253495217	1.36816065674725e-119	1	3.30828959652363e-62	1.07937557112822e-39	4.08562169618645e-72	4.10238661054054e-45
37	ENSGALG00000012834	AKR1D1	AKR1D1	aldo-keto reductase family 1 member D1 [Source:NCBI gene;Acc:418107]	1.28312	840.143813909144	1.54683886085311e-180	1	6.64128348121362e-126	1.66331697103447e-109	7.34229909773485e-69	9.72911153659067e-05
59	ENSGALG00000032984	MEX3B	MEX3B	mex-3 RNA binding family member B [Source:HGNC Symbol;Acc:HGNC:25297]	1.25821	567.262120744847	1.88311947415118e-121	1	2.97972486093899e-97	2.74233199874812e-57	2.60852439035521e-36	1.64490666209441e-31
42	ENSGALG00000016442	RRM2	RRM2	ribonucleotide reductase regulatory subunit M2 [Source:NCBI gene;Acc:421936]	1.2345	1896.02846314173	0	1	1.90708339168411e-54	1.85068108062542e-291	1.75230226568441e-250	2.2765078638549e-69
53	ENSGALG00000030647	MFAP2	MFAP2	microfibril associated protein 2 [Source:HGNC Symbol;Acc:HGNC:7033]	1.17898	1422.61423158087	8.62803616021095e-307	1	4.42495907693005e-271	3.87918210028368e-27	7.41590183164185e-94	2.46881020204968e-79
55	ENSGALG00000031593	TMSB15B	TMSB15B	thymosin beta 15B [Source:NCBI gene;Acc:100502566]	1.15136	1562.41626598368	0	1	4.6939660118202e-68	0	2.21710161874874e-09	2.47749392420359e-62
74	ENSGALG00000049865	RPL18A	RPL18A	ribosomal protein L18a [Source:NCBI gene;Acc:417823]	1.11463	108.237171426208	1.7293978784974e-22	1	0.000186477587975316	0.00192515593112497	1.21869629016558e-09	7.18827011111504e-09
65	ENSGALG00000036932	SPEN	SPEN	spen family transcriptional repressor [Source:NCBI gene;Acc:419460]	1.10457	279.588229353133	2.73383245319778e-59	1	8.73479642209489e-23	1.18119663799177e-27	7.35672168122491e-37	4.33611002521189e-23
70	ENSGALG00000041423	MAP7D3	MAP7D3	MAP7 domain containing 3 [Source:NCBI gene;Acc:422242]	1.09738	350.00330975993	1.75090955620207e-74	1	3.61053416264776e-42	8.17322326124292e-42	1.67325630970464e-36	4.61015389268609e-22
38	ENSGALG00000013124	FHOD3	FHOD3	formin homology 2 domain containing 3 [Source:NCBI gene;Acc:420952]	1.02689	563.564806456468	1.18825475686709e-120	1	3.74460490281432e-94	3.59428406066494e-36	2.54182779078333e-40	6.27955837025817e-45
14	ENSGALG00000005135	SERPINE2	SERPINE2	serpin family E member 2 [Source:NCBI gene;Acc:424805]	-1.35726	747.569983581758	1.74189847232311e-160	1	5.51799650547855e-05	3.36641798383875e-69	7.0297637342499e-61	5.26242526535505e-35
41	ENSGALG00000015770	APP	APP	amyloid beta (A4) precursor protein [Source:NCBI gene;Acc:374198]	-1.51017	665.364515105436	1.0996752048924e-142	1	7.60859224608953e-05	8.21859062567684e-98	2.81336981369149e-59	2.45302619896173e-36
33	ENSGALG00000010924	NFIA	NFIA	nuclear factor I A [Source:NCBI gene;Acc:396210]	-1.61355	2321.49028855306	0	1	1.35654258770119e-79	0	5.86134502918592e-244	1.85309083475965e-138
54	ENSGALG00000031424	SDC2	SDC2	syndecan 2 [Source:NCBI gene;Acc:374102]	-1.72704	4145.12637073924	0	1	0	0	1.01802152023931e-98	5.05158779202949e-214
11	ENSGALG00000004184	SPARC	SPARC	secreted protein acidic and cysteine rich [Source:NCBI gene;Acc:386571]	-1.7562	3393.42003592817	0	1	4.66681991036526e-213	0	0	9.3250640920203e-159
6	ENSGALG00000002546	COL5A1	COL5A1	collagen type V alpha 1 chain [Source:NCBI gene;Acc:395568]	-1.77594	9593.97975293962	0	1	0	0	0	0
13	ENSGALG00000004812	FAM129A	FAM129A	family with sequence similarity 129 member A [Source:NCBI gene;Acc:424451]	-1.88868	888.377140111197	5.49413220884058e-191	1	2.60179279330071e-101	2.224194460255e-143	1.21833014187571e-69	1.78772725136005e-38
68	ENSGALG00000039299	LASP1	LASP1	LIM and SH3 protein 1 [Source:NCBI gene;Acc:420002]	-1.89285	237.079171171521	3.94842450791044e-50	1	1.21095372098219e-27	1.98455471130203e-42	2.22117338814777e-14	0.00107249896587494
19	ENSGALG00000007331	SVIL	SVIL	supervillin [Source:NCBI gene;Acc:420475]	-1.94368	158.99472810707	2.40167990876513e-33	1	1.6764301583445e-25	9.24947340517126e-20	2.08408711122952e-11	3.01479637289723e-08
12	ENSGALG00000004695	ECM2	ECM2	extracellular matrix protein 2 [Source:NCBI gene;Acc:415953]	-1.95991	496.733931489841	3.40750271721275e-106	1	2.39150758886392e-97	3.63299071730736e-48	4.48386759011094e-22	2.05336691528431e-13
28	ENSGALG00000009844	ACTC1	ACTC1	actin alpha cardiac muscle 1 [Source:NCBI gene;Acc:423298]	-1.96598	403.162693528294	5.76677357475316e-86	1	1.43796463889526e-62	3.59667164467947e-51	5.78520925941801e-33	2.97391439156597e-12

### Sheet: leafS1S2
	ensembl_gene_id	X	...1	external_gene_name	ultimate_gene_name	description	zscore	H_statistic	H_pvalue	S0S1_pvalue	S1S2_pvalue	S3S4_pvalue	S5S7_pvalue	S5S6_pvalue
22	ENSGALG00000007361	3576	3627	SST	SST	somatostatin [Source:NCBI gene;Acc:396279]	1.99927	2062.63361794214	0	0	1	8.10981062056143e-267	4.03424217680305e-195	3.94141532296134e-105
85	ENSGALG00000043372	15211	15446	RUNX3	RUNX3	runt related transcription factor 3 [Source:NCBI gene;Acc:769687]	1.99806	1649.05085495521	0	7.85484299651521e-295	1	7.88031080402952e-217	4.57186492699291e-164	3.92841518884476e-93
57	ENSGALG00000027240	10164	10300	TSPAN13	TSPAN13	tetraspanin 13 [Source:NCBI gene;Acc:420595]	1.99552	1548.27116326705	0	4.4180960984929e-221	1	1.35895430523719e-241	1.2165800555146e-161	7.29816968678589e-103
69	ENSGALG00000034326	12415	12582	TMEM158	TMEM158	transmembrane protein 158 [Source:NCBI gene;Acc:776186]	1.99513	2553.84945499194	0	0	1	0	2.02736955616911e-250	1.14954662948231e-150
33	ENSGALG00000010903	5501	5570	RASGEF1B	RASGEF1B	RasGEF domain family member 1B [Source:NCBI gene;Acc:100859744]	1.99391	1768.85014464305	0	2.50113656452467e-306	1	1.87716238283452e-233	3.02078294026985e-183	8.48159221592909e-112
89	ENSGALG00000054048	23264	24121	NA	LOC101749175	transmembrane protein 211-like [Source:NCBI gene;Acc:101749175]	1.98965	3088.20242209742	0	0	1	0	2.73632924605845e-307	4.32212955304202e-186
76	ENSGALG00000040220	14208	14429	TWIST3	TWIST3	Twist homlog 3 [Source:NCBI gene;Acc:426886]	1.98909	2142.73926118206	0	0	1	0	1.94220421163875e-233	5.64998470967805e-138
86	ENSGALG00000043555	15259	15497	NPNT	NPNT	nephronectin [Source:NCBI gene;Acc:422535]	1.97612	1268.74480539975	1.98881498300273e-273	3.2087036777266e-234	1	4.02541091150407e-142	2.06569269567412e-124	2.96269925089063e-78
18	ENSGALG00000006708	3246	3295	NA	COL23A1	collagen type XXIII alpha 1 chain [Source:NCBI gene;Acc:425481]	1.96325	597.93950681263	4.32676497791189e-128	1.57342816386421e-79	1	6.9480000154203e-89	2.18199320790467e-59	1.74142106041e-46
63	ENSGALG00000031862	11646	11801	BCL11B	BCL11B	B-cell CLL/lymphoma 11B [Source:NCBI gene;Acc:423444]	1.95621	1537.2584294407	0	4.50704307299378e-201	1	2.26025836746644e-206	4.18293120198962e-198	7.01293798341522e-117
83	ENSGALG00000042871	15070	15304	SLIT1	SLIT1	slit guidance ligand 1 [Source:NCBI gene;Acc:395293]	1.95341	1064.25189379957	4.24099151688877e-229	1.18160346274893e-58	1	5.68840610318788e-173	1.93045208747359e-124	2.88095341258788e-70
8	ENSGALG00000002606	1110	1129	CLSTN1	CLSTN1	calsyntenin 1 [Source:NCBI gene;Acc:395372]	1.95237	1007.10103184467	1.03203453415557e-216	1.04550154328301e-24	1	2.32277371758078e-145	1.2188845201264e-108	1.52386269650589e-71
45	ENSGALG00000015511	7549	7649	ROBO1	ROBO1	roundabout guidance receptor 1 [Source:NCBI gene;Acc:395292]	1.94791	163.753574259315	2.28979213927869e-34	0.00255974081241134	1	1.65259882854274e-10	4.30191584231842e-11	1.09668764259281e-05
36	ENSGALG00000011581	5859	5936	KIF26A	KIF26A	kinesin family member 26A [Source:NCBI gene;Acc:423489]	1.93442	856.086363243898	5.44138192685362e-184	1.84324229970948e-53	1	5.15687911721236e-121	8.42053941552022e-114	9.65840508820958e-65
4	ENSGALG00000001640	621	635	RNF122	RNF122	ring finger protein 122 [Source:NCBI gene;Acc:426922]	1.92829	1130.66573104724	1.70658463005705e-243	4.07476572507507e-32	1	2.51738871137024e-177	2.43174159698319e-125	7.41582749121899e-65
5	ENSGALG00000002055	820	838	HES4	HES4	hes family bHLH transcription factor 4 [Source:NCBI gene;Acc:395128]	1.9261	521.000469631436	1.92157601039389e-111	8.01910109508576e-07	1	1.1015390010662e-78	8.51529311819869e-50	8.92991602023463e-23
78	ENSGALG00000041140	14511	14736	HTRA1	HTRA1	HtrA serine peptidase 1 [Source:NCBI gene;Acc:100857572]	1.92504	2400.23215763392	0	0	1	5.945052675571e-196	7.93390444156977e-242	5.24074930251131e-144
58	ENSGALG00000028284	10505	10646	PTX3	PTX3	pentraxin 3 [Source:NCBI gene;Acc:548626]	1.91975	364.49777138306	1.29824289236996e-77	4.95683787474682e-18	1	7.37058472771395e-54	2.69715731363241e-39	4.39074650863809e-32
21	ENSGALG00000006864	3329	3380	NA	COL24A1	collagen type XXIV alpha 1 chain [Source:NCBI gene;Acc:424526]	1.91227	942.121485766356	1.24427567252334e-202	3.478371422541e-65	1	8.42905703602917e-123	1.22403146137628e-126	3.8522267213074e-83
13	ENSGALG00000004274	1966	1999	TWIST2	TWIST2	twist family bHLH transcription factor 2 [Source:NCBI gene;Acc:395405]	1.91139	2793.98829677308	0	0	1	0	1.27378610531545e-229	2.09386967618785e-266
77	ENSGALG00000040465	14286	14507	ZEB2	ZEB2	zinc finger E-box binding homeobox 2 [Source:NCBI gene;Acc:424306]	1.85812	3767.16108570235	0	0	1	0	9.03451083261757e-264	9.25938849408251e-108
56	ENSGALG00000026903	10066	10199	CALB2	CALB2	calbindin 2 [Source:NCBI gene;Acc:396255]	1.85332	104.745732548331	9.59563460420949e-22	4.18117395280964e-14	1	4.20954014690302e-09	1.78357024576091e-14	6.57293311412028e-11
49	ENSGALG00000015704	7635	7735	TXN	TXN	thioredoxin [Source:NCBI gene;Acc:396437]	1.84779	505.649101114447	4.02000348135657e-108	1.59133177198904e-106	1	3.32126844588617e-26	4.20061879014277e-40	1.39606405134655e-18
26	ENSGALG00000008586	4243	4301	TUBB4B	TUBB4B	tubulin beta 4B class IVb [Source:NCBI gene;Acc:417255]	1.8443	1009.85053845321	2.61714733774448e-217	2.95826049897144e-18	1	3.51514567038028e-171	1.8507788159194e-89	5.32484562760422e-42
66	ENSGALG00000033083	12001	12164	ATOH8	ATOH8	atonal bHLH transcription factor 8 [Source:NCBI gene;Acc:771738]	1.80703	633.965991233374	6.89347242826436e-136	5.89606054767746e-45	1	9.59164413389423e-73	7.98604938660652e-75	4.20901163347976e-74
43	ENSGALG00000014978	7221	7318	IQGAP2	IQGAP2	IQ motif containing GTPase activating protein 2 [Source:NCBI gene;Acc:427211]	1.8038	407.907503209225	5.44085293242929e-87	3.54439333500846e-62	1	3.73224556223346e-53	8.11629837999647e-33	5.45682679755808e-38
27	ENSGALG00000009302	4631	4691	EMX2	EMX2	empty spiracles homeobox 2 [Source:NCBI gene;Acc:423923]	1.8036	699.941327073805	3.58874677033201e-150	1.67541972747601e-28	1	1.34079575900203e-121	4.25239227731277e-53	4.14190444275469e-55
11	ENSGALG00000003767	1688	1719	NKD1	NKD1	naked cuticle homolog 1 [Source:NCBI gene;Acc:415729]	1.79661	739.201182796348	1.13085977304808e-158	1.07777384694326e-08	1	2.31570275636983e-74	6.60587516884152e-91	4.90518200947583e-57
19	ENSGALG00000006751	3262	3311	THY1	THY1	Thy-1 cell surface antigen [Source:NCBI gene;Acc:378897]	1.79181	985.650039737723	4.59606769745754e-212	5.23581749375597e-195	1	4.90484652706606e-107	2.22721406528622e-48	2.80341070057815e-66
79	ENSGALG00000041263	14549	14775	DCLK1	DCLK1	doublecortin like kinase 1 [Source:NCBI gene;Acc:418903]	1.78503	344.156272922274	3.20373871355712e-73	4.56254903037034e-45	1	5.68738676486841e-46	1.03906701257273e-28	7.97965509257534e-37
3	ENSGALG00000001472	538	552	JAM3	JAM3	junctional adhesion molecule 3 [Source:NCBI gene;Acc:419736]	1.76046	470.400144636457	1.68727734459105e-100	5.67822098697344e-63	1	8.90901694732201e-77	3.17026094054821e-25	9.07080242534818e-41
35	ENSGALG00000011330	5728	5802	DYNC1H1	DYNC1H1	dynein cytoplasmic 1 heavy chain 1 [Source:NCBI gene;Acc:423461]	1.76025	275.759168885298	1.82934542152263e-58	0.000105437547790941	1	2.22344043423766e-21	1.01108476802219e-11	6.98545322948444e-11
48	ENSGALG00000015691	7629	7729	SMC2	SMC2	structural maintenance of chromosomes 2 [Source:NCBI gene;Acc:396156]	1.7377	3985.67817350986	0	6.15036161143935e-84	1	0	0	3.18266332818512e-189
74	ENSGALG00000038951	13796	13998	RASSF1	RASSF1	Ras association domain family member 1 [Source:NCBI gene;Acc:101750777]	1.73526	347.422052833833	6.31800691004564e-74	6.97560725189542e-63	1	1.91375895318046e-34	1.47766713912415e-38	2.68768663337522e-19
25	ENSGALG00000008584	4241	4299	NUSAP1	NUSAP1	nucleolar and spindle associated protein 1 [Source:NCBI gene;Acc:423213]	1.73016	1800.26742023322	0	2.85591705672525e-12	1	3.79068627280594e-246	5.48093776391767e-190	5.48739861690427e-83
16	ENSGALG00000006300	3014	3060	LDHA	LDHA	lactate dehydrogenase A [Source:NCBI gene;Acc:396221]	1.72891	878.769222667902	6.63009878434475e-189	5.17193975074343e-112	1	4.41935055803114e-92	8.00028842004782e-148	6.70295680561763e-32
29	ENSGALG00000009690	4845	4908	CENPF	CENPF	centromere protein F [Source:NCBI gene;Acc:395357]	1.71058	2492.8767583935	0	7.29012755019249e-46	1	0	4.85071213128958e-298	7.21323992247617e-135
54	ENSGALG00000026380	9897	10028	UBE2C	UBE2C	ubiquitin conjugating enzyme E2 U (putative) [Source:NCBI gene;Acc:100859413]	1.70575	1916.3091025736	0	2.85703363682321e-10	1	5.15830737274296e-262	1.16845005828741e-190	1.152421650834e-91
75	ENSGALG00000039705	14035	14251	GFPT2	GFPT2	glutamine-fructose-6-phosphate transaminase 2 [Source:NCBI gene;Acc:426962]	1.69648	352.438503984929	5.21749634746486e-75	3.03607667730596e-22	1	1.42951222569113e-37	3.09352121495796e-33	2.3698083072816e-50
60	ENSGALG00000030162	11100	11251	IQGAP1	IQGAP1	IQ motif containing GTPase activating protein 3 [Source:NCBI gene;Acc:415591]	1.66767	106.084428765506	4.97498896293989e-22	0.00164036979797675	1	1.15862251833144e-08	2.98652320605633e-15	1.8244581487602e-11
46	ENSGALG00000015519	7552	7652	ROBO2	ROBO2	roundabout guidance receptor 2 [Source:NCBI gene;Acc:395291]	1.66382	225.373842804783	1.30738156974946e-47	3.58063956064828e-11	1	1.7547163187426e-21	4.20101570082483e-43	5.1321509882215e-09
65	ENSGALG00000032398	11798	11956	ASPM	ASPM	abnormal spindle microtubule assembly [Source:NCBI gene;Acc:424354]	1.66236	2351.17549355996	0	1.05701079036657e-13	1	0	4.26571222259328e-250	3.56074317706067e-104
40	ENSGALG00000013208	6572	6662	CENPE	CENPE	centromere protein E [Source:NCBI gene;Acc:422716]	1.65876	2254.24336750441	0	1.14653870675074e-05	1	1.74023483877119e-294	7.58254926674039e-223	1.66775700410759e-96
10	ENSGALG00000003584	1600	1630	KPNA2	KPNA2	karyopherin subunit alpha 2 [Source:NCBI gene;Acc:417420]	1.65491	2335.17055051381	0	2.97377502493954e-11	1	0	1.75459784526722e-234	2.55382595127381e-106
80	ENSGALG00000041640	14673	14899	TWIST1	TWIST1	twist family bHLH transcription factor 1 [Source:NCBI gene;Acc:395491]	1.64501	3277.88528792367	0	4.83342068731319e-68	1	0	0	0
32	ENSGALG00000010836	5460	5528	AHR	AHR	aryl hydrocarbon receptor [Source:NCBI gene;Acc:373907]	1.64471	999.136616538718	5.49166118676493e-215	7.15362558126947e-201	1	1.22812376486984e-100	2.14845230270751e-35	5.28037310125295e-66
38	ENSGALG00000012017	6047	6128	DAAM1	DAAM1	dishevelled associated activator of morphogenesis 1 [Source:NCBI gene;Acc:423532]	1.6382	875.864956069005	2.82318319542351e-188	1.24656411934938e-38	1	4.03928765810154e-164	2.88172417900497e-91	1.44274126508411e-15
47	ENSGALG00000015683	7623	7723	GNG10	GNG10	G protein subunit gamma 10 [Source:NCBI gene;Acc:769603]	1.63465	343.091320363957	5.43964338635046e-73	4.63214965098915e-72	1	1.83228213155503e-31	4.07523790328354e-20	3.9553641438251e-17
55	ENSGALG00000026383	9898	10029	TMSB4X	TMSB4X	thymosin beta 4, X-linked [Source:NCBI gene;Acc:408047]	1.62874	3206.05255716403	0	0	1	0	1.62820050815658e-213	5.96458171773658e-48
70	ENSGALG00000035184	12668	12843	SDC3	SDC3	syndecan 3 [Source:NCBI gene;Acc:396343]	1.61316	763.42221417464	6.42456278009785e-164	1.88096867839001e-36	1	1.65762165844404e-49	2.72679078509444e-107	4.16381980554638e-96
37	ENSGALG00000011715	5924	6001	HSPA2	HSPA2	heat shock 70kDa protein 2 [Source:NCBI gene;Acc:423504]	1.6086	215.495641230666	1.74637148605196e-45	8.42519288857534e-07	1	2.9501512849754e-11	2.25450418025871e-07	8.07018834094118e-10
6	ENSGALG00000002205	912	930	FBRSL1	FBRSL1	fibrosin-like 1 [Source:NCBI gene;Acc:416793]	1.60252	78.7096875736304	3.26816652807791e-16	4.17325323025294e-05	1	4.9654850378517e-07	6.96157544182501e-13	3.00487509100554e-08
1	ENSGALG00000000227	53	54	DPYSL2	DPYSL2	dihydropyrimidinase like 2 [Source:NCBI gene;Acc:395155]	1.5981	505.484561834496	4.36329818559493e-108	1.42979348562054e-13	1	6.29988638985642e-36	8.44446016549548e-15	1.60848412628886e-09
52	ENSGALG00000025996	9776	9904	NA	MKI67	marker of proliferation Ki-67 [Source:NCBI gene;Acc:423963]	1.5951	2337.55877010472	0	0.000557540174234785	1	2.31617379081847e-304	3.71146199744647e-227	1.04008015599459e-88
88	ENSGALG00000052743	21960	22607	ARL4C	ARL4C	ADP ribosylation factor like GTPase 4C [Source:NCBI gene;Acc:424026]	1.57321	463.907998174081	4.27492314578473e-99	1.62702794123808e-44	1	8.36366690587908e-95	1.40561220484201e-15	4.68505966860353e-25
31	ENSGALG00000009971	4992	5057	CDC20	CDC20	cell division cycle 20 [Source:NCBI gene;Acc:424563]	1.55421	1694.24326263121	0	0.00872595899097863	1	2.38722298921453e-178	3.38736759306876e-128	9.25751738483433e-63
68	ENSGALG00000033618	12179	12345	MYO9A	MYO9A	myosin IXA [Source:NCBI gene;Acc:101748321]	1.48746	402.381976915945	8.50404793379084e-86	1.06274096841917e-72	1	7.97389552378535e-50	8.88054453323189e-10	5.74397466780862e-27
34	ENSGALG00000011276	5689	5763	BTG1	BTG1	BTG anti-proliferation factor 1 [Source:NCBI gene;Acc:396295]	1.48384	237.134933883727	3.84075321389331e-50	1.36039458048273e-40	1	8.55973165792084e-15	5.72708268445483e-32	2.18548737552895e-13
82	ENSGALG00000042400	14922	15151	CASK	CASK	calcium/calmodulin dependent serine protein kinase [Source:NCBI gene;Acc:418565]	1.4721	201.518815631509	1.77141271118014e-42	2.12851826265721e-29	1	3.21697089293635e-32	5.951619706766e-22	3.65736298875649e-08
41	ENSGALG00000013971	6821	6912	SGK1	SGK1	serum/glucocorticoid regulated kinase 1 [Source:NCBI gene;Acc:395133]	1.47037	205.648790909707	2.29209102126641e-43	2.21354145928003e-29	1	3.04681753630094e-06	5.85618870591074e-25	3.57773598605923e-19
2	ENSGALG00000000470	129	135	LMNA	LMNA	lamin A/C [Source:NCBI gene;Acc:396222]	1.45921	1774.27643432703	0	1.02209854156836e-06	1	5.45302762446103e-195	6.69580608523919e-231	1.68816069571583e-59
67	ENSGALG00000033212	12050	12213	HSP90AA1	HSP90AA1	heat shock protein 90 alpha family class A member 1 [Source:NCBI gene;Acc:423463]	1.45867	1092.97401730993	2.52395453530261e-235	1.7821581040159e-17	1	4.79524092304305e-191	4.07197034524298e-84	2.40252966294621e-45
71	ENSGALG00000036892	13167	13359	BUB1B	BUB1B	BUB1 mitotic checkpoint serine/threonine kinase B [Source:NCBI gene;Acc:378922]	1.45714	1827.25083636323	0	1.71096734309304e-06	1	2.34405938128486e-173	1.04308618503517e-134	5.48948621596488e-66
23	ENSGALG00000007537	3661	3712	INCENP	INCENP	inner centromere protein [Source:NCBI gene;Acc:396270]	1.45538	1983.05980361466	0	0.00672126352007188	1	9.34694979463285e-214	1.03947971695714e-152	4.96597569795745e-72
42	ENSGALG00000014786	7093	7187	PIK3R1	PIK3R1	phosphoinositide-3-kinase regulatory subunit 1 [Source:NCBI gene;Acc:427171]	1.43263	638.852769214745	6.03409384656772e-137	2.10673225268044e-131	1	3.47986509457769e-64	1.51641631505767e-12	9.92505901002314e-20
53	ENSGALG00000026151	9819	9948	CEP250	CEP250	centrosomal protein 250 [Source:NCBI gene;Acc:419138]	1.4094	177.097479418108	3.1320626669485e-37	9.17507069572239e-13	1	0.00445277121097534	3.03410042522573e-05	0.000318169520227489
9	ENSGALG00000003085	1332	1353	CDK1	CDK1	cyclin dependent kinase 1 [Source:NCBI gene;Acc:396252]	1.40721	2950.57995569771	0	5.58122216598384e-05	1	0	2.06943447152131e-243	3.08092032471305e-114
30	ENSGALG00000009732	4866	4929	PCDH18	PCDH18	protocadherin 18 [Source:NCBI gene;Acc:422438]	1.39036	107.11122193443	3.00561331341392e-22	0.00427981229139633	1	0.000367717001897403	1.00045561291279e-06	1.54235868378817e-07
39	ENSGALG00000012821	6413	6501	TUBB2B	TUBB2B	tubulin beta 2B class IIb [Source:NCBI gene;Acc:420883]	1.38994	1444.96209668686	1.22997018473365e-311	2.32826244046894e-35	1	2.91292217576661e-307	1.53048433469123e-24	6.96977533126017e-46
15	ENSGALG00000006267	3002	3048	TPX2	TPX2	TPX2, microtubule nucleation factor [Source:NCBI gene;Acc:395081]	1.37676	3022.1839565605	0	3.66712208857846e-07	1	0	4.65218433254603e-242	3.23150571605752e-112
12	ENSGALG00000004195	1914	1946	KIF4B	KIF4B	kinesin family member 4B [Source:NCBI gene;Acc:395823]	1.3687	2893.00371643503	0	4.66305522398391e-11	1	2.32611692089594e-294	4.9735850429776e-219	3.58788481241324e-94
24	ENSGALG00000008425	4147	4204	MAP1A	MAP1A	microtubule associated protein 1A [Source:NCBI gene;Acc:415588]	1.3676	71.1588769195718	1.29206166682012e-14	7.5887920179116e-08	1	2.61698970686378e-14	2.54480150079752e-06	0.000476247812732262
72	ENSGALG00000037167	13243	13437	HIST1H103	HIST1H103	histone cluster 1, H1.03 (similar to human histone cluster 1, class H1 genes) [Source:NCBI gene;Acc:100858354]	1.36739	1521.7224555488	0	0.00612936251543124	1	1.17199344551533e-152	1.23031117099982e-125	3.98262231675119e-48
81	ENSGALG00000041650	14677	14904	DUSP7	DUSP7	dual specificity phosphatase 7 [Source:NCBI gene;Acc:415891]	1.35981	415.129766992976	1.49608975086533e-88	4.75621823950238e-71	1	4.56041131067499e-09	2.4880037047076e-43	5.01202311530244e-24
84	ENSGALG00000042875	15071	15305	HMGB1	HMGB1	high mobility group box 1 [Source:NCBI gene;Acc:395724]	1.32487	2593.13825095438	0	8.36059374497278e-11	1	0	3.80008156794458e-206	1.49839303176093e-138
51	ENSGALG00000017025	8293	8404	CKAP2	CKAP2	cytoskeleton associated protein 2 [Source:NCBI gene;Acc:418882]	1.3083	3211.78296079608	0	5.20380522306577e-20	1	4.12191578527985e-304	3.84984066248323e-236	1.6738423182987e-105
64	ENSGALG00000032029	11694	11850	SRF	SRF	serum response factor [Source:NCBI gene;Acc:396103]	1.30655	298.028385669969	2.88463372115125e-63	2.03033634385961e-19	1	7.72190130399454e-10	2.94292335525852e-05	0.00109394878027881
7	ENSGALG00000002515	1061	1080	OLFM1	OLFM1	olfactomedin 1 [Source:NCBI gene;Acc:395535]	1.29211	432.668324774613	2.42323216899745e-92	2.01510555210345e-76	1	2.83230353029305e-67	6.55225362023691e-14	3.91586608468919e-11
17	ENSGALG00000006346	3040	3086	CXCL14	CXCL14	C-X-C motif chemokine ligand 14 [Source:NCBI gene;Acc:395451]	1.27242	1473.05464314727	0	1.97446277621609e-297	1	6.77667810965237e-29	3.12227433312989e-114	3.44293637363549e-40
87	ENSGALG00000052192	21409	22019	TUBA1B	TUBA1B	tubulin alpha-1A chain-like [Source:NCBI gene;Acc:100859737]	1.24491	4256.6913438481	0	5.23227952601344e-09	1	0	0	3.31643905287549e-106
28	ENSGALG00000009626	4811	4874	THBS1	THBS1	thrombospondin 1 [Source:NCBI gene;Acc:373987]	1.23208	277.5680895707	7.45268519062923e-59	3.74363825579993e-18	1	1.14742429127117e-05	3.75393289662301e-43	8.41174605766048e-30
20	ENSGALG00000006821	3304	3354	TNMD	TNMD	tenomodulin [Source:NCBI gene;Acc:404530]	1.22567	3790.62420997444	0	0	1	4.97692468469493e-07	0	3.24225117435293e-206
61	ENSGALG00000030542	11211	11364	SEMA6D	SEMA6D	semaphorin 6D [Source:NCBI gene;Acc:415430]	1.18672	331.393444381109	1.82286683466197e-70	7.65981664616857e-65	1	1.53493358834583e-06	6.47718471875837e-26	8.70309543954279e-07
73	ENSGALG00000037780	13439	13637	PMEPA1	PMEPA1	prostate transmembrane protein, androgen induced 1 [Source:NCBI gene;Acc:428166]	1.15243	338.005732852823	6.81465586653187e-72	6.51846716635663e-68	1	2.58133626251795e-06	1.12316179053887e-10	1.14902429956751e-15
14	ENSGALG00000005476	2571	2609	PTH2R	PTH2R	parathyroid hormone 2 receptor [Source:NCBI gene;Acc:420401]	1.10932	427.830235559671	2.69222726820391e-91	1.44100267751714e-91	1	2.49119047721857e-16	7.51986368025151e-08	1.3348069691132e-13
62	ENSGALG00000030908	11337	11490	NA	ATP2B2	ATPase plasma membrane Ca2+ transporting 2 [Source:NCBI gene;Acc:415958]	1.10437	79.0144972710681	2.81677831146958e-16	3.89935334460908e-05	1	2.71602374733105e-09	0.00777165078850538	7.92448228495564e-14
59	ENSGALG00000028354	10532	10673	METRNL	METRNL	meteorin, glial cell differentiation regulator-like [Source:NCBI gene;Acc:417332]	1.07729	611.16423377992	5.94182265050837e-131	4.31682162901238e-123	1	8.77536172306217e-15	3.03005398390084e-09	8.08618400435794e-30
50	ENSGALG00000016926	8229	8340	KLF12	KLF12	Kruppel-like factor 12 [Source:NCBI gene;Acc:418817]	-1.26481	127.81878453416	1.1397540380892e-26	5.6566803068489e-18	1	3.08088539997153e-20	1.38215158471337e-14	1.91590201821766e-07
44	ENSGALG00000015132	7325	7422	CDH2	CDH2	cadherin 2 [Source:NCBI gene;Acc:414745]	-1.83767	316.740188098687	2.64940825287505e-67	6.10899716817611e-68	1	1.04507550248514e-11	7.68449433889535e-06	2.66197071140547e-05

### Sheet: leafS3S4
	ensembl_gene_id	X	...1	external_gene_name	ultimate_gene_name	description	zscore	H_statistic	H_pvalue	S0S1_pvalue	S1S2_pvalue	S3S4_pvalue	S5S7_pvalue	S5S6_pvalue
18	ENSGALG00000007543	3665	3716	APCDD1L	APCDD1L	APC down-regulated 1 like [Source:NCBI gene;Acc:419316]	1.99281	200.757792484655	2.58194401420081e-42	6.18810597619807e-36	1.91211400607632e-31	1	6.30698049922896e-23	7.43411087864618e-14
115	ENSGALG00000043035	15117	15351	SHISA2	SHISA2	shisa family member 2 [Source:NCBI gene;Acc:395162]	1.99091	1266.76340984421	5.34775205929704e-273	2.24084635932947e-138	4.7191161280391e-222	1	6.68113553768265e-171	4.08344192014004e-99
63	ENSGALG00000015970	7744	7846	COL9A1	COL9A1	collagen type IX alpha 1 chain [Source:NCBI gene;Acc:771873]	1.99007	275.138528314731	2.48939955574586e-58	1.23805385036782e-40	5.75482224027141e-46	1	2.11060472243092e-32	1.66328052699484e-23
79	ENSGALG00000029921	11012	11162	CSRP2	CSRP2	cysteine and glycine rich protein 2 [Source:NCBI gene;Acc:396128]	1.98438	1256.76359974571	7.87346618915744e-271	9.15136775952746e-217	1.29939943803438e-195	1	4.18992578475869e-142	4.30986858914165e-104
60	ENSGALG00000015253	7396	7494	COL8A1	COL8A1	collagen type VIII alpha 1 chain [Source:NCBI gene;Acc:418378]	1.98311	858.240206117771	1.85821905393384e-184	1.02581906347052e-167	1.96766008439268e-129	1	1.91790235091529e-72	1.96624578597036e-57
10	ENSGALG00000005180	2413	2450	NA	NA	NA	1.98053	1801.46851949592	0	0	7.02440555087379e-244	1	9.68946318599543e-194	9.01931907837784e-137
21	ENSGALG00000008007	3903	3958	ITGA11	ITGA11	integrin subunit alpha 11 [Source:NCBI gene;Acc:415560]	1.97862	1352.1961859684	1.60317370965942e-291	3.37455351460996e-236	3.51740236992605e-194	1	1.57223440885476e-170	2.8863994959911e-108
118	ENSGALG00000046817	16039	16281	NA	NA	NA	1.97649	1178.11416384108	8.84410363626733e-254	4.90449598207176e-234	7.53443327139342e-149	1	3.32891320517495e-122	4.39084689713249e-87
119	ENSGALG00000047289	16510	16782	TNFAIP8L3	TNFAIP8L3	TNF alpha induced protein 8 like 3 [Source:NCBI gene;Acc:427499]	1.97298	743.583165620416	1.27184230109165e-159	1.02445869599955e-139	1.82126252094255e-114	1	2.14126801028532e-76	2.21996061004814e-45
117	ENSGALG00000046616	15888	16129	CHGB	CHGB	chromogranin B [Source:NCBI gene;Acc:421312]	1.97272	584.277451008179	3.91594657966073e-125	3.0061593427578e-69	3.46651993797492e-110	1	7.81181034966866e-52	8.29733761548348e-54
23	ENSGALG00000008437	4156	4213	NET1	NET1	neuroepithelial cell transforming 1 [Source:NCBI gene;Acc:416693]	1.97194	1772.83577162543	0	9.7635354854835e-240	7.99134847467645e-307	1	1.30385519272469e-206	1.47120084361854e-177
8	ENSGALG00000004239	1940	1972	IFITM5	IFITM5	interferon induced transmembrane protein 5 [Source:NCBI gene;Acc:422992]	1.96359	49.2422734196536	5.19726166325523e-10	2.94813587455611e-08	2.94813587455611e-08	1	3.94043188670507e-07	0.000187824622352317
85	ENSGALG00000033351	12093	12257	CTHRC1	CTHRC1	collagen triple helix repeat containing 1 [Source:HGNC Symbol;Acc:HGNC:18831]	1.95311	1529.69887011129	0	6.15213864829634e-247	5.74053992104908e-181	1	3.2726192444885e-232	2.06589114365536e-130
77	ENSGALG00000029401	10852	11001	SIX1	SIX1	SIX homeobox 1 [Source:NCBI gene;Acc:693262]	1.94738	1077.34940567006	6.14725287772104e-232	4.10772353048865e-61	1.10854744163073e-186	1	2.62276012508512e-119	1.84911971418197e-89
99	ENSGALG00000039990	14127	14347	TNC	TNC	tenascin C [Source:NCBI gene;Acc:396440]	1.94672	1351.53685493185	2.22813241565773e-291	1.20539866950884e-270	1.76440752636082e-130	1	1.67906318952981e-154	3.87542016640741e-97
57	ENSGALG00000014804	7106	7200	THBS4	THBS4	thrombospondin 4 [Source:NCBI gene;Acc:396306]	1.94175	1270.18517162867	9.68980007852478e-274	7.67415110658542e-160	4.08072819541217e-249	1	1.25582537999048e-104	2.59622927604337e-112
93	ENSGALG00000037402	13323	13519	NOV	NOV	nephroblastoma overexpressed [Source:NCBI gene;Acc:374135]	1.94099	133.999582685144	5.43085129521737e-28	8.65865356358065e-07	2.04382343337549e-22	1	4.40202380984384e-13	4.40202380984384e-13
43	ENSGALG00000011663	5900	5977	FNDC1	FNDC1	fibronectin type III domain containing 1 [Source:NCBI gene;Acc:421589]	1.93903	1306.19908088667	1.50701403134257e-281	1.83152253780448e-277	8.73033422308213e-118	1	9.53817607335963e-117	6.04130961594944e-88
38	ENSGALG00000010763	5428	5496	TRIP11	TRIP11	thyroid hormone receptor interactor 11 [Source:NCBI gene;Acc:423414]	1.9378	142.274222742943	9.19822058838781e-30	0.0095760248991428	1.55625900827019e-06	1	4.41711537701489e-08	8.11714993249186e-08
14	ENSGALG00000005582	2624	2662	KLHL18	KLHL18	kelch like family member 18 [Source:NCBI gene;Acc:420406]	1.93772	519.818145190543	3.46268636132571e-111	4.02333416464855e-43	7.94338668086994e-103	1	1.07923075931005e-42	2.00844535532279e-42
13	ENSGALG00000005551	2611	2649	DKK3	DKK3	dickkopf WNT signaling pathway inhibitor 3 [Source:NCBI gene;Acc:396023]	1.93504	1825.22355869727	0	0	0	1	5.34433933970192e-152	1.16409913950409e-176
44	ENSGALG00000011708	5923	6000	MYLK	MYLK	myosin light chain kinase [Source:NCBI gene;Acc:396445]	1.92351	1577.95620794984	0	1.3625975194097e-279	2.36998848989833e-142	1	1.53896367883677e-213	3.53113210894968e-143
40	ENSGALG00000011200	5641	5714	THBS2	THBS2	thrombospondin 2 [Source:NCBI gene;Acc:414837]	1.9231	1680.94881226453	0	0	4.30236700433833e-194	1	6.30145701362549e-115	2.6027444619774e-116
113	ENSGALG00000042458	14937	15166	ACTN1	ACTN1	actinin, alpha 1 [Source:NCBI gene;Acc:373918]	1.91553	842.432569240536	4.93886188592601e-181	4.05473513770011e-26	3.98406515254066e-103	1	1.66525765975037e-112	1.38371112767289e-74
31	ENSGALG00000009512	4749	4812	TFPI2	TFPI2	tissue factor pathway inhibitor 2 [Source:NCBI gene;Acc:420561]	1.89915	155.939922468998	1.08527052089686e-32	4.05400955479863e-27	7.5109099029139e-25	1	3.33433257599589e-20	8.00588896439259e-09
116	ENSGALG00000043433	15229	15464	SCX	SCX	scleraxis bHLH transcription factor [Source:NCBI gene;Acc:374101]	1.89371	1139.45572865345	2.1220783410115e-245	3.7674166279032e-37	1.95959301370055e-166	1	4.83944490882959e-134	3.35441084960701e-93
6	ENSGALG00000003655	1628	1659	GAS2	GAS2	growth arrest specific 2 [Source:NCBI gene;Acc:422970]	1.88591	1407.17230827337	1.92464138245358e-303	5.1939965207674e-167	2.87356116801092e-294	1	3.13372350412054e-84	7.11985965795789e-109
46	ENSGALG00000012211	6147	6230	PDLIM5	PDLIM5	PDZ and LIM domain 5 [Source:NCBI gene;Acc:422699]	1.88535	1095.55536935473	6.95938203815662e-236	6.94085160844166e-216	2.03382162625122e-163	1	1.25733171513961e-66	2.54614876419107e-82
7	ENSGALG00000003670	1635	1666	MAFB	MAFB	MAF bZIP transcription factor B [Source:NCBI gene;Acc:419173]	1.8802	621.488162277075	3.46225055876171e-133	1.4529483167044e-109	3.04108685740289e-72	1	6.69598037580206e-53	4.59063334097836e-72
62	ENSGALG00000015908	7724	7825	COL12A1	COL12A1	collagen type XII alpha 1 chain [Source:NCBI gene;Acc:395875]	1.87868	7023.52179974989	0	0	0	1	0	0
48	ENSGALG00000012420	6243	6326	CG-1B	CG-1B	galectin 1 [Source:NCBI gene;Acc:396491]	1.87586	1377.58436538967	5.01272807136992e-297	5.85461662815319e-301	3.12803747004404e-139	1	4.1728797084195e-67	1.20951377560275e-88
73	ENSGALG00000027526	10252	10388	COL9A2	COL9A2	collagen type IX alpha 2 chain [Source:NCBI gene;Acc:396524]	1.87546	372.753597128044	2.13944262098495e-79	0.00965798575501817	1.8810092606348e-40	1	1.98157529381503e-37	2.6995296577939e-23
114	ENSGALG00000042607	14989	15222	RSPO3	RSPO3	R-spondin 3 [Source:NCBI gene;Acc:421715]	1.8746	374.735639569721	7.98355813990983e-80	1.19132375554718e-05	2.84727070604259e-56	1	2.45255132849898e-26	5.58905462036991e-25
19	ENSGALG00000007837	3822	3876	KAZALD1	KAZALD1	Kazal type serine peptidase inhibitor domain 1 [Source:NCBI gene;Acc:423856]	1.87083	483.709051684929	2.23491085398608e-103	1.22324175629733e-67	2.12551212705566e-92	1	6.34496842054821e-33	2.47471563528492e-41
90	ENSGALG00000035599	12793	12978	CD24	CD24	CD24 molecule [Source:NCBI gene;Acc:100859742]	1.85854	364.284713533753	1.44333895740562e-77	1.2867031570271e-08	5.36997978934741e-19	1	4.75190721024842e-12	1.26118433465584e-06
109	ENSGALG00000041918	14769	14997	CPA6	CPA6	carboxypeptidase A6 [Source:NCBI gene;Acc:420171]	1.85509	1065.63983115816	2.12151246647145e-229	8.75018605580259e-210	1.32013009661406e-137	1	3.65032262406463e-66	2.58234470432151e-98
75	ENSGALG00000027887	10368	10506	NA	C1QTNF3	C1q and tumor necrosis factor related protein 3 [Source:NCBI gene;Acc:427430]	1.8527	334.601183642249	3.70136399535143e-71	1.36669503949364e-72	4.22970693715568e-26	1	3.83574744179866e-18	1.38100907894179e-19
78	ENSGALG00000029429	10860	11009	TGFBI	TGFBI	transforming growth factor beta induced [Source:NCBI gene;Acc:395897]	1.85121	1595.35796296696	0	3.78511696616227e-203	0	1	6.73049670008928e-90	1.58766527415277e-133
66	ENSGALG00000017179	8381	8492	PDGFD	PDGFD	platelet derived growth factor D [Source:NCBI gene;Acc:418978]	1.84044	2336.67222742026	0	0	9.5296557679957e-178	1	1.68904640019643e-158	2.61817483118306e-175
102	ENSGALG00000040493	14298	14520	PTN	PTN	pleiotrophin [Source:NCBI gene;Acc:418125]	1.82855	3029.9265565938	0	1.08179970450476e-111	0	1	5.05358369255098e-234	5.77761209842628e-233
28	ENSGALG00000009107	4544	4604	NRXN1	NRXN1	neurexin 1 [Source:NCBI gene;Acc:395398]	1.82548	249.671198816651	7.66287169771961e-53	9.13837551758259e-35	6.08798890917353e-31	1	5.20750488281428e-25	9.13837551758259e-35
37	ENSGALG00000010741	5415	5483	MAP1LC3C	MAP1LC3C	microtubule associated protein 1 light chain 3 gamma [Source:NCBI gene;Acc:421504]	1.82494	339.744793532108	2.87096149606978e-72	2.46299656500418e-63	1.90884663117622e-54	1	3.36939415924871e-17	2.49968682923989e-24
97	ENSGALG00000038433	13628	13829	SPON2	SPON2	spondin 2 [Source:NCBI gene;Acc:422905]	1.80253	389.467905268601	5.24547833952075e-83	1.22534688158978e-80	7.02651219609817e-47	1	6.37746117008875e-19	1.04391419255871e-27
71	ENSGALG00000026838	10046	10179	MDFIC	MDFIC	MyoD family inhibitor domain containing [Source:NCBI gene;Acc:417774]	1.79988	258.093920538553	1.17413343158239e-54	5.6325000504049e-36	3.23578723630922e-30	1	3.37005269523681e-25	5.50136471084974e-37
94	ENSGALG00000037525	13358	13554	FGFRL1	FGFRL1	fibroblast growth factor receptor-like 1 [Source:NCBI gene;Acc:395107]	1.7929	789.118633651238	1.74693818265388e-169	2.22563562799959e-128	1.44510877903809e-151	1	3.00247797824881e-63	1.12748528574312e-18
121	ENSGALG00000049422	18642	19047	ATF3	ATF3	activating transcription factor 3 [Source:NCBI gene;Acc:421369]	1.78807	111.229298585774	3.97917940792661e-23	9.03496189308663e-15	2.64808531462522e-14	1	7.61677657485887e-11	7.50395308319645e-17
82	ENSGALG00000031656	11583	11738	EYA4	EYA4	EYA transcriptional coactivator and phosphatase 4 [Source:NCBI gene;Acc:395716]	1.77441	128.392471198893	8.59313511844789e-27	4.3157898017831e-12	8.62186941157806e-24	1	5.20940460820957e-09	6.22377148435109e-15
51	ENSGALG00000012877	6439	6528	CREB3L2	CREB3L2	cAMP responsive element binding protein 3 like 2 [Source:NCBI gene;Acc:418123]	1.77173	225.267199757143	1.3783384172902e-47	9.97815729143367e-44	2.98479352005282e-30	1	1.92641278185442e-16	1.87683621178838e-20
25	ENSGALG00000008676	4296	4355	RRBP1	RRBP1	ribosome binding protein 1 [Source:NCBI gene;Acc:396414]	1.77085	499.17062099864	1.01258734350844e-106	9.48782179707703e-107	1.71095804011004e-48	1	5.59344675468201e-38	1.50220964565439e-31
55	ENSGALG00000013948	6811	6902	RASL11B	RASL11B	RAS like family 11 member B [Source:NCBI gene;Acc:422756]	1.76916	420.157912996945	1.22550014571945e-89	0.000383310695541092	8.29118460991392e-35	1	9.5403811235354e-44	9.5403811235354e-44
50	ENSGALG00000012659	6342	6427	CKAP4	CKAP4	cytoskeleton associated protein 4 [Source:NCBI gene;Acc:418073]	1.7647	215.095244418127	2.12951864671299e-45	1.09860527637442e-27	8.35615785274023e-42	1	4.53904542498805e-23	1.03142672511112e-14
124	ENSGALG00000051442	20659	21186	TSC22D1	TSC22D1	TSC22 domain family member 1 [Source:NCBI gene;Acc:396005]	1.76345	488.860421182861	1.71884355369929e-104	0.000866671142618095	4.31607950182885e-33	1	4.31058678289734e-23	3.03744700343131e-23
125	ENSGALG00000053991	23207	24046	SERF2	SERF2	small EDRK-rich factor 2 [Source:NCBI gene;Acc:107054222]	1.76173	154.468630171119	2.2436774834703e-32	0.000885910171542108	6.39239715576037e-23	1	2.57902104104829e-09	9.11429684558235e-16
56	ENSGALG00000014686	7035	7128	FBN2	FBN2	fibrillin 2 [Source:NCBI gene;Acc:374203]	1.74921	293.43045938274	2.83015751980304e-62	5.31234503400714e-53	3.11226560388984e-32	1	1.24323019370174e-19	5.14404956321467e-35
86	ENSGALG00000033789	12236	12402	HSP90B1	HSP90B1	heat shock protein 90 beta family member 1 [Source:NCBI gene;Acc:374163]	1.746	107.614888592784	2.34727194424517e-22	3.3400340374235e-09	3.26274899561485e-23	1	3.97851373501874e-05	1.68289871271038e-07
87	ENSGALG00000034737	12539	12713	NA	GLIS2	GLIS family zinc finger 2 [Source:NCBI gene;Acc:374023]	1.742	157.340956445272	5.43429040659409e-33	1.04686186915014e-13	2.43825081967232e-30	1	1.81500933521966e-12	1.6625174115822e-15
88	ENSGALG00000035060	12633	12808	FKBP11	FKBP11	FK506 binding protein 11 [Source:NCBI gene;Acc:107049506]	1.73577	238.633277033454	1.82712383374576e-50	1.85258888993163e-36	1.76068154461081e-47	1	1.29471192924074e-19	9.04675352857333e-13
33	ENSGALG00000010258	5166	5233	LTBP2	LTBP2	latent transforming growth factor beta binding protein 2 [Source:NCBI gene;Acc:428888]	1.73103	914.498204310919	1.20320520335546e-196	1.01661269290475e-177	5.81075374619368e-35	1	5.95887119837159e-53	3.58217231585754e-68
69	ENSGALG00000023904	9222	9347	FIBIN	FIBIN	fin bud initiation factor homolog (zebrafish) [Source:NCBI gene;Acc:426933]	1.72578	3308.4959915387	0	0	0	1	3.36235404907019e-90	1.54826743290257e-199
84	ENSGALG00000032313	11769	11927	KDELR3	KDELR3	KDEL endoplasmic reticulum protein retention receptor 3 [Source:NCBI gene;Acc:418026]	1.7242	156.08160649957	1.01195483658179e-32	1.36303302103894e-30	6.23118492132472e-23	1	3.92998385457525e-14	7.0500797344717e-12
64	ENSGALG00000016920	8225	8336	LMO7	LMO7	LIM domain 7 [Source:NCBI gene;Acc:418815]	1.72319	427.460685808572	3.23582390446293e-91	8.39072063573452e-46	6.90881284659671e-22	1	1.63965145747332e-53	1.85450658668378e-61
76	ENSGALG00000028147	10458	10599	CTSK	CTSK	cathepsin K [Source:NCBI gene;Acc:395818]	1.71863	575.279108693058	3.46804413306505e-123	3.69390168950955e-127	2.61087705622852e-45	1	5.05078740217172e-30	8.7465244539136e-25
96	ENSGALG00000038364	13606	13807	CCN3	CCN3	nephroblastoma overexpressed [Source:NCBI gene;Acc:396204]	1.70189	1429.087174498	3.40642688932418e-308	9.37137317475695e-290	8.73284656822489e-177	1	1.55626673960704e-34	9.74768914000759e-89
61	ENSGALG00000015720	7643	7743	CHODL	CHODL	chondrolectin [Source:NCBI gene;Acc:418474]	1.69752	1581.6162141543	0	0	2.39528644106939e-129	1	7.53539646200041e-57	8.1267706223921e-124
24	ENSGALG00000008444	4162	4219	TUBAL3	TUBAL3	tubulin alpha like 3 [Source:NCBI gene;Acc:416694]	1.69054	1406.65945296457	2.48631899866233e-303	1.47757743667402e-289	3.84094508190809e-181	1	6.25151400762164e-36	2.30168965029408e-68
95	ENSGALG00000037675	13402	13598	COL14A1	COL14A1	collagen type XIV alpha 1 chain [Source:NCBI gene;Acc:396276]	1.68969	4744.4973453126	0	0	0	1	2.55072603300293e-92	6.58988902915254e-236
42	ENSGALG00000011623	5877	5954	ADAMTS3	ADAMTS3	ADAM metallopeptidase with thrombospondin type 1 motif 3 [Source:NCBI gene;Acc:428760]	1.68716	856.246206618331	5.02435774383383e-184	1.09193084092076e-157	8.4803648867898e-139	1	1.10498610503842e-24	9.70645400665131e-42
15	ENSGALG00000006147	2946	2992	NUCB2	NUCB2	nucleobindin 2 [Source:NCBI gene;Acc:423071]	1.6837	138.48336077574	5.96094592966961e-29	4.93938805509557e-24	1.25859381813717e-16	1	8.9474654043642e-17	1.57689255658215e-14
120	ENSGALG00000047461	16682	16954	NA	ASPH	aspartate beta-hydroxylase [Source:NCBI gene;Acc:421142]	1.68235	77.1287239797873	7.06341228567587e-16	1.3028061568864e-05	0.000335101766528058	1	1.4412739950003e-11	3.31643963151616e-11
26	ENSGALG00000008945	4448	4508	NEXN	NEXN	nexilin F-actin binding protein [Source:NCBI gene;Acc:424552]	1.67673	633.957582393327	6.92242496514297e-136	9.57914285292753e-120	4.15990940739852e-27	1	1.47471715010548e-43	1.66529395195997e-53
83	ENSGALG00000032143	11722	11879	CRISPLD2	CRISPLD2	cysteine rich secretory protein LCCL domain containing 2 [Source:NCBI gene;Acc:415818]	1.66121	434.905672383637	7.95776033403569e-93	4.98104266962068e-48	3.02343250117244e-05	1	2.84129344098071e-53	2.3456383330012e-35
5	ENSGALG00000003642	1620	1650	PDGFA	PDGFA	platelet derived growth factor subunit A [Source:NCBI gene;Acc:374196]	1.65737	422.765076175444	3.34848952245683e-90	6.52191878296217e-88	1.0521133345631e-51	1	1.38625747388123e-13	1.00298920838979e-19
22	ENSGALG00000008152	3990	4046	SPATS2L	SPATS2L	spermatogenesis associated serine rich 2 like [Source:NCBI gene;Acc:424067]	1.65652	125.072247466412	4.40481079648755e-26	6.36556682993871e-24	8.07717269567687e-11	1	3.42336451054622e-14	2.88120403831832e-11
104	ENSGALG00000040724	14364	14587	AKAP9	AKAP9	A-kinase anchoring protein 9 [Source:NCBI gene;Acc:395695]	1.65031	252.847630307647	1.58520451834734e-53	7.47720184007521e-11	1.00003513896909e-05	1	1.00003513896909e-05	2.24453624130962e-09
123	ENSGALG00000050049	19268	19682	C3orf70	C3orf70	chromosome 3 open reading frame 70 [Source:NCBI gene;Acc:424878]	1.62299	97.6851597248122	3.05870502975908e-20	4.39435928225178e-07	9.52508737082855e-20	1	4.98532474567663e-11	0.00225473691340185
81	ENSGALG00000031425	11507	11660	PMP22	PMP22	peripheral myelin protein 22 [Source:NCBI gene;Acc:417327]	1.60573	1101.65756099026	3.31058318389189e-237	1.04846554401474e-234	3.11783203715838e-46	1	9.83804419272067e-48	8.03940319751148e-33
16	ENSGALG00000006174	2960	3006	VSTM4	VSTM4	V-set and transmembrane domain containing 4 [Source:NCBI gene;Acc:423782]	1.60282	97.2760010883457	3.7376534551461e-20	4.8440010304128e-17	1.38265324054352e-16	1	1.40113879261833e-05	3.0617118952118e-09
32	ENSGALG00000009641	4820	4883	COL1A2	COL1A2	collagen type I alpha 2 chain [Source:NCBI gene;Acc:396243]	1.60125	2378.65788590293	0	0	8.0094108837427e-110	1	7.56039639331349e-81	2.43313710067212e-62
70	ENSGALG00000026836	10044	10177	NA	COL16A1	collagen type XVI alpha 1 chain [Source:NCBI gene;Acc:430477]	1.60109	289.335293819654	2.16273018604417e-61	1.15689048522445e-52	1.46883904856988e-08	1	1.15845498011898e-13	3.0799744857402e-23
36	ENSGALG00000010633	5354	5422	GPX7	GPX7	glutathione peroxidase 7 [Source:NCBI gene;Acc:424643]	1.59665	72.534710970785	6.61631563827622e-15	6.42283765948701e-11	6.81992305208676e-12	1	3.7943222293135e-08	1.20523605578005e-08
100	ENSGALG00000040010	14138	14358	NA	NA	NA	1.57788	1291.70121902155	2.09627448026227e-278	1.38389697232722e-258	9.86514328414162e-155	1	2.33162496500541e-19	2.26768236361202e-42
9	ENSGALG00000004722	2193	2227	ASPN	ASPN	biglycan [Source:NCBI gene;Acc:415954]	1.5696	293.296327105894	3.02510070838402e-62	5.19057400910268e-54	3.26989774834389e-06	1	3.73647073931444e-10	1.81152902255041e-15
2	ENSGALG00000001926	748	765	HSPB1	HSPB1	heat shock protein family B (small) member 1 [Source:NCBI gene;Acc:396227]	1.56535	363.790671156857	1.84527927500965e-77	4.42795852120334e-61	8.82373468482411e-53	1	8.27575747927048e-08	1.03400048178738e-30
106	ENSGALG00000041494	14627	14853	GOLGB1	GOLGB1	golgin B1 [Source:NCBI gene;Acc:426868]	1.55568	182.212320487739	2.49681299693712e-38	0.000271574989917168	7.37889315181396e-31	1	2.59747266174248e-05	3.19685883908054e-14
74	ENSGALG00000027788	10335	10473	CPE	CPE	carboxypeptidase E [Source:NCBI gene;Acc:422424]	1.55471	693.629651505102	8.34801120798339e-149	2.83302874073788e-125	9.66528213410368e-87	1	3.4266918705029e-14	1.10060969276356e-59
17	ENSGALG00000006546	3159	3206	CD81	CD81	CD81 molecule [Source:NCBI gene;Acc:374256]	1.5378	232.030610524466	4.82431634658254e-49	4.4834069181786e-34	8.37409232496978e-32	1	3.36390818807879e-07	3.49762554943108e-30
12	ENSGALG00000005346	2496	2534	PPIC	PPIC	peptidylprolyl isomerase C [Source:NCBI gene;Acc:768427]	1.52214	561.166408352797	3.92526930308706e-120	1.26440098900572e-104	2.05548217264003e-16	1	1.06230144661775e-22	1.51700350645305e-41
49	ENSGALG00000012429	6249	6332	BMP4	BMP4	bone morphogenetic protein 4 [Source:NCBI gene;Acc:396165]	1.52162	300.631405844886	7.91778449528933e-64	3.18584366985848e-08	3.18584366985848e-08	1	7.47482929456142e-12	2.59425775143463e-14
27	ENSGALG00000008975	4465	4525	FAM3C	FAM3C	family with sequence similarity 3, member C [Source:NCBI gene;Acc:417758]	1.50718	51.5323178689524	1.72776792507682e-10	2.50171511874133e-09	3.80865548997537e-08	1	5.50685625531178e-06	1.21581982571441e-05
59	ENSGALG00000015112	7314	7411	ZNF521	ZNF521	zinc finger protein 521 [Source:NCBI gene;Acc:421083]	1.50292	1453.03437085507	0	3.0062466152711e-18	7.44972892745452e-89	1	1.45201588835795e-52	2.29679994713626e-54
39	ENSGALG00000011181	5632	5705	FKBP14	FKBP14	FK506 binding protein 14 [Source:NCBI gene;Acc:420636]	1.48897	339.39000790314	3.42465626251617e-72	1.41244646500114e-70	3.32191283809646e-39	1	2.76366812200373e-10	1.83636518728424e-17
58	ENSGALG00000015015	7248	7345	CYTL1	CYTL1	cytokine like 1 [Source:NCBI gene;Acc:422849]	1.48842	663.052583407114	3.48166431661102e-142	4.7531844745656e-15	4.15174068322905e-31	1	6.34482622102405e-18	1.76188994625015e-20
52	ENSGALG00000013002	6493	6582	DAP	DAP	death associated protein [Source:NCBI gene;Acc:420923]	1.46127	1232.05151444742	1.79356128612794e-265	2.67899535891959e-252	2.82906060942731e-80	1	1.16390405573186e-17	8.50426794654151e-66
98	ENSGALG00000039985	14123	14343	CDH11	CDH11	cadherin 11 [Source:NCBI gene;Acc:415797]	1.45337	2735.38789545524	0	0	6.66086564830874e-121	1	1.74469280613146e-28	6.90988248282083e-81
65	ENSGALG00000016996	8270	8381	ITM2B	ITM2B	integral membrane protein 2B [Source:NCBI gene;Acc:395969]	1.45187	562.987554826012	1.58421698543824e-120	1.70574552202352e-66	1.19187857126969e-114	1	5.77585984430757e-11	3.31947251466817e-19
67	ENSGALG00000017248	8420	8534	RAB30	RAB30	RAB30, member RAS oncogene family [Source:NCBI gene;Acc:419020]	1.43638	80.0506409224147	1.6993239151803e-16	6.18155884946028e-11	0.00633844463786554	1	4.10544656263761e-13	9.32213133722117e-05
80	ENSGALG00000030065	11065	11216	TENM3	TENM3	teneurin transmembrane protein 3 [Source:NCBI gene;Acc:422557]	1.43101	1139.72368860956	1.85642149134539e-245	5.0680097568088e-24	4.59587005220136e-60	1	1.78261094333055e-22	2.5235978476802e-37
53	ENSGALG00000013072	6519	6608	AKR1B10	AKR1B10	aldo-keto reductase family 1 member B10 [Source:NCBI gene;Acc:395338]	1.42996	130.563570738428	2.95036021770098e-27	1.51286669692838e-14	6.03057349071884e-20	1	0.0045650202025435	3.28413008607871e-17
1	ENSGALG00000001118	390	399	NEK6	NEK6	NIMA related kinase 6 [Source:NCBI gene;Acc:417101]	1.41253	106.256212549886	4.57277090615275e-22	0.00210818248104502	7.80082137957654e-18	1	0.00175580282414878	2.76417879690663e-10
105	ENSGALG00000041034	14474	14698	MIA3	MIA3	MIA family member 3, ER export factor [Source:NCBI gene;Acc:421337]	1.40938	74.1502686570707	3.01380528062438e-15	0.00390125092301605	9.34067158050494e-13	1	0.00062446094958343	6.28864728901268e-08
11	ENSGALG00000005204	2421	2458	NA	GSTT1L	glutathione S-transferase theta 1-like [Source:NCBI gene;Acc:769847]	1.39752	519.88192988122	3.35440556369977e-111	2.75914803623922e-96	3.95186525606815e-44	1	0.00999609750680297	1.99626142646224e-20
103	ENSGALG00000040672	14346	14569	IGFBP4	IGFBP4	insulin like growth factor binding protein 4 [Source:NCBI gene;Acc:374271]	1.39329	1009.58407501301	2.98934190627343e-217	4.83979008812575e-126	8.36159083309773e-165	1	1.62592915049418e-07	2.79458137034874e-80
91	ENSGALG00000035903	12880	13065	FAM46A	FAM46A	family with sequence similarity 46 member A [Source:NCBI gene;Acc:421845]	1.39324	334.594900270599	3.71294149269092e-71	2.18285080655825e-70	3.07036093993396e-35	1	5.13747066713849e-09	2.17199879402396e-07
35	ENSGALG00000010448	5262	5329	LTBP1	LTBP1	latent transforming growth factor beta binding protein 1 [Source:NCBI gene;Acc:421461]	1.38763	1212.69333881576	2.8211359158604e-261	3.37867003332858e-152	9.0854629313171e-204	1	2.40055823905265e-09	2.31528816409848e-92
3	ENSGALG00000002210	914	932	PPIB	PPIB	peptidylprolyl isomerase B (cyclophilin B) [Source:NCBI gene;Acc:396447]	1.38616	1405.67312805108	4.06846316532836e-303	1.94493169482919e-282	1.08204510156233e-42	1	1.4840705256023e-27	6.96366404438566e-13
111	ENSGALG00000042063	14820	15048	EPDR1	EPDR1	ependymin related 1 [Source:NCBI gene;Acc:420731]	1.37923	243.904615907853	1.33820388262325e-51	1.85612968395342e-51	6.48694771818642e-25	1	2.56667393253116e-06	9.97924159986981e-10
112	ENSGALG00000042134	14845	15073	PIEZO2	PIEZO2	piezo type mechanosensitive ion channel component 2 [Source:NCBI gene;Acc:421052]	1.37049	1254.90760102718	1.988612406979e-270	1.44938068175523e-223	1.5040652440745e-181	1	2.87100125081563e-14	1.40038293332051e-23
108	ENSGALG00000041630	14670	14896	NFIX	NFIX	nuclear factor I X [Source:NCBI gene;Acc:396207]	1.36235	1451.46823013794	0	1.58371244350383e-291	2.02162896364529e-105	1	2.17908620566219e-10	5.81615431634323e-45
34	ENSGALG00000010346	5219	5286	TGFB3	TGFB3	transforming growth factor beta 3 [Source:NCBI gene;Acc:396438]	1.35686	744.592956184637	7.68683971015047e-160	4.63727890795285e-99	9.57431928225316e-125	1	6.93656986673314e-06	1.24747589052904e-44
122	ENSGALG00000049529	18749	19154	NA	NA	NA	1.33848	2301.91060263451	0	0	3.58428349547669e-275	1	0.000261752235744848	4.89621414456077e-96
47	ENSGALG00000012339	6205	6288	ATL1	ATL1	atlastin GTPase 1 [Source:NCBI gene;Acc:423577]	1.33371	88.223783734633	3.13862779391111e-18	6.59285076444104e-18	4.11314004195081e-12	1	0.00070091152175139	6.93533079717644e-07
54	ENSGALG00000013583	6661	6752	FAM114A1	FAM114A1	family with sequence similarity 114 member A1 [Source:NCBI gene;Acc:426196]	1.31977	342.662088024608	6.73343273162068e-73	4.99062013623521e-70	4.08128266784466e-13	1	6.40173824976894e-08	6.40173824976894e-08
126	ENSGALG00000054145	23361	24233	NA	NA	NA	1.31105	449.585425693503	5.33918734747804e-96	2.81709498698255e-64	1.06085450223524e-72	1	0.00264076851186361	1.6588396886556e-18
4	ENSGALG00000002868	1231	1252	RPL26L1	RPL26L1	ribosomal protein L26 like 1 [Source:NCBI gene;Acc:396400]	1.30551	122.8303583318	1.32744582115047e-25	8.84003737872704e-12	1.70474138598363e-14	1	2.0448115045898e-09	7.38692674790977e-22
101	ENSGALG00000040098	14171	14392	EEF1D	EEF1D	eukaryotic translation elongation factor 1 delta [Source:NCBI gene;Acc:107049004]	1.27613	126.46498614737	2.21938149112026e-26	6.10753263480602e-09	4.72156671122314e-24	1	0.00177510988108113	4.03187067457493e-12
72	ENSGALG00000027234	10162	10298	HOXA13	HOXA13	homeobox A13 [Source:NCBI gene;Acc:373934]	1.24317	649.193814025189	3.48365158022802e-139	1.44680755409098e-10	1.35382528570084e-36	1	2.50722045071269e-22	2.21116406944887e-20
30	ENSGALG00000009495	4734	4797	FGFR2	FGFR2	fibroblast growth factor receptor 2 [Source:NCBI gene;Acc:396259]	1.22833	797.79634058458	2.30502275892691e-171	5.53240150838555e-25	0.000628191599050824	1	3.70366504007958e-39	3.70366504007958e-39
45	ENSGALG00000011885	5993	6073	ANXA5	ANXA5	annexin A5 [Source:NCBI gene;Acc:428767]	1.2177	217.395407380284	6.81372542023709e-46	1.85906681865978e-44	5.63796955979134e-28	1	1.45388424378156e-06	1.12294247680186e-05
89	ENSGALG00000035317	12711	12894	ID3	ID3	inhibitor of DNA binding 3, HLH protein [Source:NCBI gene;Acc:395281]	1.21677	852.338172729844	3.52953302492599e-183	2.93002471284897e-28	1.47912527240741e-40	1	8.22638051266138e-08	1.15306983589019e-12
107	ENSGALG00000041555	14645	14871	COL1A1	COL1A1	collagen type I alpha 1 chain [Source:NCBI gene;Acc:395532]	1.21518	11197.3590362798	0	0	1.59090954026657e-164	1	1.68702993662623e-243	6.83298381988379e-274
92	ENSGALG00000036774	13122	13313	RPL17	RPL17	ribosomal protein L17 [Source:NCBI gene;Acc:426845]	1.16847	1091.35694893054	5.65694062172352e-235	3.09619807862133e-180	3.10836059475421e-06	1	3.48334245351138e-09	1.85064385803985e-10
20	ENSGALG00000007839	3823	3877	NCAM1	NCAM1	neural cell adhesion molecule 1 [Source:NCBI gene;Acc:428253]	1.15962	410.974897391037	1.18257471625551e-87	0.000376512578940638	1.03329119493051e-10	1	9.30248346207035e-11	1.00354641363337e-48
29	ENSGALG00000009129	4550	4610	DLX5	DLX5	distal-less homeobox 5 [Source:NCBI gene;Acc:373969]	1.13648	250.732410724421	4.52667941529707e-53	1.2588079679418e-06	7.17651359896317e-06	1	4.9864669155118e-13	1.70889081154028e-11
41	ENSGALG00000011214	5652	5726	SERPINH1	SERPINH1	serpin family H member 1 [Source:NCBI gene;Acc:396228]	1.08884	1557.72051402251	0	7.254125354996e-308	3.50272998069217e-57	1	4.40645376399514e-26	0.00019099343838903
68	ENSGALG00000023157	9117	9240	REEP5	REEP5	receptor accessory protein 5 [Source:NCBI gene;Acc:770021]	1.03179	229.691302922156	1.53832123835936e-48	3.50842246473278e-46	1.55171346786053e-16	1	0.00571800688715885	1.82323394945946e-05
110	ENSGALG00000042020	14808	15036	CG-16	CG-16	galectin CG-16 [Source:NCBI gene;Acc:404269]	-1.91912	263.17685516672	9.42708967673418e-56	1.95693542460626e-54	1.49300040465759e-17	1	4.01506460802589e-05	0.000581744198721104

### Sheet: leafS5S6
	ensembl_gene_id	X	...1	external_gene_name	ultimate_gene_name	description	zscore	H_statistic	H_pvalue	S0S1_pvalue	S1S2_pvalue	S3S4_pvalue	S5S7_pvalue	S5S6_pvalue
2	ENSGALG00000000690	215	222	GDPD4	GDPD4	glycerophosphodiester phosphodiesterase domain containing 4 [Source:NCBI gene;Acc:419084]	1.99087	1578.39256524798	0	0	3.00210134324883e-271	3.56412160073684e-296	5.25389854952769e-237	1
70	ENSGALG00000034119	12338	12504	NA	COL15A1	collagen type XV alpha 1 chain [Source:NCBI gene;Acc:420803]	1.98434	910.945386479938	7.0816991188683e-196	1.94999798296031e-197	1.49666919164144e-169	8.814899336365e-131	3.28539804822426e-139	1
30	ENSGALG00000010044	5036	5102	KCNMB4	KCNMB4	potassium calcium-activated channel subfamily M regulatory beta subunit 4 [Source:NCBI gene;Acc:417852]	1.98169	821.810952140416	1.44816059035769e-176	3.18791452605385e-156	4.14212696804007e-110	8.22667461593335e-163	1.61337421214191e-131	1
10	ENSGALG00000004270	1963	1995	ALDH1A2	ALDH1A2	aldehyde dehydrogenase 1 family member A2 [Source:NCBI gene;Acc:395844]	1.98126	2617.00306285217	0	0	0	0	0	1
39	ENSGALG00000012732	6375	6461	PHACTR1	PHACTR1	phosphatase and actin regulator 1 [Source:NCBI gene;Acc:395093]	1.9753	271.203714347254	1.75516640447073e-57	9.71759697788176e-53	5.25255514577124e-57	2.24681139019711e-50	9.05234877634055e-43	1
34	ENSGALG00000011244	5672	5746	DLK1	DLK1	delta like non-canonical Notch ligand 1 [Source:NCBI gene;Acc:423459]	1.97154	939.512811586229	4.57279111966121e-202	3.46673487235289e-202	4.69313874714679e-171	2.82511228969948e-173	6.35445757393313e-113	1
23	ENSGALG00000007905	3847	3902	LAMB1	LAMB1	laminin subunit beta 1 [Source:NCBI gene;Acc:396478]	1.96695	434.567940099608	9.41439996881174e-93	6.08056665168707e-56	2.61136387211879e-87	4.10537474459528e-75	8.5974787792849e-60	1
29	ENSGALG00000010013	5014	5079	EDNRA	EDNRA	endothelin receptor type A [Source:NCBI gene;Acc:373908]	1.96653	657.54273923063	5.42776850006189e-141	1.5366678061104e-128	1.36951602725502e-133	6.96422917769915e-130	6.37025710731709e-92	1
62	ENSGALG00000026146	9818	9947	CRLF1	CRLF1	cytokine receptor like factor 1 [Source:NCBI gene;Acc:100858730]	1.96607	340.970325294003	1.56120942956849e-72	7.74111873380692e-73	9.80380197892681e-65	2.63138672576011e-63	4.79184716724181e-46	1
16	ENSGALG00000005209	2426	2463	AQP1	AQP1	aquaporin 1 [Source:NCBI gene;Acc:420384]	1.96368	256.294326981996	2.86733803973201e-54	3.58559697572429e-54	5.9095944476576e-46	9.94108784470733e-34	1.41539935183092e-40	1
84	ENSGALG00000041621	14665	14891	LY6E	LY6E	lymphocyte antigen 6 family member E [Source:NCBI gene;Acc:395550]	1.96169	414.018014361055	2.6014328398061e-88	4.73336067136179e-32	3.97256828964379e-70	5.67740981945717e-59	1.78757319333709e-44	1
53	ENSGALG00000016584	8024	8131	EGFL6	EGFL6	EGF like domain multiple 6 [Source:HGNC Symbol;Acc:HGNC:3235]	1.95051	2405.44012470575	0	0	0	0	7.19141039518687e-240	1
64	ENSGALG00000028821	10669	10813	GLIPR2	GLIPR2	GLI pathogenesis related 2 [Source:NCBI gene;Acc:420999]	1.94623	102.767970644719	2.53172921006543e-21	9.73463318912746e-09	4.47885760457812e-11	1.57779106660694e-17	3.61675035033916e-16	1
28	ENSGALG00000009704	4853	4916	CHST15	CHST15	carbohydrate sulfotransferase 15 [Source:NCBI gene;Acc:423952]	1.93019	471.587656334163	9.34139935135186e-101	4.33324360867173e-102	5.3013786753355e-66	7.78808492007644e-72	1.1185861310683e-50	1
36	ENSGALG00000011511	5826	5903	CKB	CKB	creatine kinase B [Source:NCBI gene;Acc:396248]	1.92958	146.232032153256	1.30626035441613e-30	1.89250607740319e-08	1.49315370381898e-13	7.1166176276419e-25	6.28957397501682e-13	1
4	ENSGALG00000001483	545	559	NA	LOC419409	Golgi integral membrane protein 4-like [Source:NCBI gene;Acc:419409]	1.91627	217.477044988401	6.54363126954221e-46	1.66693254262835e-34	4.56321378445367e-43	7.0494731839357e-43	1.2706822875574e-22	1
55	ENSGALG00000016906	8214	8325	SPRY2	SPRY2	sprouty RTK signaling antagonist 2 [Source:NCBI gene;Acc:395584]	1.91267	1019.10391774424	2.58485368900035e-219	5.55752900773108e-160	6.29108140087598e-69	2.93356539987201e-165	6.86627916507088e-111	1
72	ENSGALG00000034986	12604	12778	HEYL	HEYL	hes related family bHLH transcription factor with YRPW motif-like [Source:NCBI gene;Acc:771101]	1.89317	623.670053888091	1.16703507118958e-133	1.71099615229952e-87	1.55805088731673e-30	1.02774488440298e-87	3.24065341900378e-59	1
66	ENSGALG00000030151	11095	11246	LUZP2	LUZP2	leucine zipper protein 2 [Source:NCBI gene;Acc:423001]	1.89171	402.445920880477	8.2377595732951e-86	5.39928572908536e-67	1.40686587516515e-59	3.13406565287791e-24	1.52355831694298e-29	1
78	ENSGALG00000036798	13135	13327	COL4A1	COL4A1	collagen type IV alpha 1 chain [Source:NCBI gene;Acc:395530]	1.88962	878.640316926274	7.0704647123427e-189	2.17701731017825e-137	3.58861926190604e-53	6.41848518976617e-102	2.68526923578366e-124	1
5	ENSGALG00000002763	1182	1202	FRZB	FRZB	frizzled related protein [Source:NCBI gene;Acc:395545]	1.88776	691.51548948343	2.39522079257727e-148	4.12508327789467e-27	1.36557233033329e-101	4.75466849451243e-56	1.06042740341229e-39	1
47	ENSGALG00000015624	7600	7700	VCAN	VCAN	versican [Source:NCBI gene;Acc:395565]	1.88349	1889.44259727586	0	0	1.59607885554274e-185	9.18189112603133e-218	1.24818696324416e-160	1
46	ENSGALG00000015403	7495	7593	EPHA3	EPHA3	EPH receptor A3 [Source:NCBI gene;Acc:396402]	1.88107	323.415658281331	9.60706157785737e-69	7.35142208284568e-59	6.23732022025125e-63	1.72690068878363e-48	1.14721987836843e-24	1
81	ENSGALG00000040620	14330	14552	LSAMP	LSAMP	limbic system-associated membrane protein [Source:NCBI gene;Acc:395687]	1.8777	314.036513802486	1.01518393489707e-66	6.67818699159844e-67	2.85954629402675e-43	3.73902611106507e-36	4.57001288884497e-37	1
48	ENSGALG00000015708	7638	7738	FGFR3	FGFR3	fibroblast growth factor receptor 3 [Source:NCBI gene;Acc:396515]	1.86461	1561.58668713713	0	3.93931239531111e-41	8.67762782699251e-72	9.36057605670297e-159	4.63300786822283e-204	1
79	ENSGALG00000038515	13650	13852	LFNG	LFNG	LFNG O-fucosylpeptide 3-beta-N-acetylglucosaminyltransferase [Source:NCBI gene;Acc:395790]	1.85958	626.124693014046	3.43373117522252e-134	4.64689920570308e-92	1.06252094302909e-31	3.70401647742111e-85	1.68795241842105e-41	1
6	ENSGALG00000002993	1289	1310	CA10	CA10	carbonic anhydrase 10 [Source:NCBI gene;Acc:417389]	1.85848	165.3596649295	1.03568049655994e-34	6.93611745442729e-26	1.03710834159591e-29	2.02466698270489e-32	4.49542308468726e-13	1
31	ENSGALG00000010166	5107	5174	VLDLR	VLDLR	very low density lipoprotein receptor [Source:NCBI gene;Acc:396154]	1.84912	276.114508631298	1.53352165824463e-58	6.38653507021778e-52	1.19186424502726e-41	5.01158098403776e-25	1.51923164373244e-18	1
67	ENSGALG00000030432	11175	11327	RASSF2	RASSF2	Ras association domain family member 2 [Source:NCBI gene;Acc:419521]	1.84525	423.693993603114	2.10904481488262e-90	2.40611299169351e-45	2.06514530900048e-25	1.2108892230243e-77	8.19147073080869e-32	1
69	ENSGALG00000033365	12096	12260	ALDH1A3	ALDH1A3	aldehyde dehydrogenase 1 family member A3 [Source:NCBI gene;Acc:395389]	1.8434	2544.39395959592	0	0	0	0	5.00544437689197e-145	1
50	ENSGALG00000016329	7871	7974	AGPAT5	AGPAT5	1-acylglycerol-3-phosphate O-acyltransferase 5 [Source:NCBI gene;Acc:421898]	1.8422	313.120227445626	1.60048942752116e-66	0.00217846523765814	1.00659486489988e-27	2.21683568394758e-18	7.78935600753145e-10	1
49	ENSGALG00000016293	7848	7951	BMP5	BMP5	bone morphogenetic protein 5 [Source:NCBI gene;Acc:396053]	1.83102	126.426812518387	2.26147706364142e-26	6.55359272844822e-21	3.18175135867054e-19	3.00622827969993e-09	3.4525219374403e-20	1
51	ENSGALG00000016377	7890	7993	PXDN	PXDN	peroxidasin [Source:NCBI gene;Acc:421914]	1.82896	204.321713559782	4.42199833178329e-43	1.38065722159031e-43	2.152145485327e-26	4.68462186083161e-29	7.61647272088066e-21	1
7	ENSGALG00000003601	1608	1638	ATP2B4	ATP2B4	ATPase plasma membrane Ca2+ transporting 4 [Source:NCBI gene;Acc:419934]	1.82695	66.9677852901664	9.90253705009287e-14	0.00136893198236334	3.03171896967661e-06	2.99430383984369e-10	8.05935519391584e-07	1
56	ENSGALG00000017036	8301	8412	LHFPL6	LHFPL6	lipoma HMGIC fusion partner-like 1 [Source:NCBI gene;Acc:418889]	1.79692	1051.9838808599	1.93377846292136e-226	8.89206261448847e-190	2.90822957138351e-87	6.44854609754618e-75	5.98709624799895e-63	1
18	ENSGALG00000005872	2789	2834	BANP	BANP	BTG3 associated nuclear protein [Source:NCBI gene;Acc:415834]	1.78394	34.679369101523	5.40583197848426e-07	4.23794102798171e-05	2.16831037461678e-07	3.32933353172152e-06	1.3231925036967e-05	1
71	ENSGALG00000034346	12421	12588	RDH10	RDH10	retinol dehydrogenase 10 (all-trans) [Source:NCBI gene;Acc:420183]	1.77455	702.025855446671	1.26934894485974e-150	9.8057375487565e-40	1.91826272322748e-98	3.36958474599204e-89	5.69879958156548e-23	1
88	ENSGALG00000053000	22217	22872	DNAAF9	DNAAF9	chromosome 4 open reading frame, human C20orf194 [Source:NCBI gene;Acc:422945]	1.77302	289.877309577204	1.6523892069294e-61	6.54563885933423e-11	3.96138656350772e-30	3.76240014953023e-38	2.14030788806521e-10	1
9	ENSGALG00000003923	1771	1802	COL6A3	COL6A3	collagen type VI alpha 3 chain [Source:NCBI gene;Acc:396548]	1.77103	1071.89260711297	9.36286207758946e-231	5.56827356956358e-178	3.74806600710348e-61	2.39733075789036e-68	1.62436115361607e-80	1
17	ENSGALG00000005797	2747	2791	COL20A1	COL20A1	collagen type XX alpha 1 chain [Source:NCBI gene;Acc:419243]	1.77054	1178.81587592162	6.23070431095884e-254	4.24485462598116e-197	6.69034477332249e-126	2.33506428941694e-159	9.57335610170683e-39	1
12	ENSGALG00000004503	2082	2115	NA	CENPV	centromere protein V [Source:NCBI gene;Acc:417601]	1.76263	204.720869517053	3.62896138135624e-43	0.00649248034950851	0.00121809850572053	1.94075447277581e-21	7.50092496030877e-09	1
82	ENSGALG00000041344	14574	14800	FABP5	FABP5	fatty acid binding protein 5 [Source:NCBI gene;Acc:420197]	1.75852	60.0031120382816	2.89649821177238e-12	2.55138882806922e-07	1.23691988833154e-10	3.67191679561977e-11	0.000180321181268954	1
38	ENSGALG00000012610	6321	6405	CTSV	CTSV	cathepsin V [Source:NCBI gene;Acc:427466]	1.74906	514.75791928397	4.30521866743558e-110	5.77003253141496e-10	4.12707492398964e-57	8.37481217019307e-34	1.19543873640858e-11	1
20	ENSGALG00000006080	2909	2955	GPC4	GPC4	glypican 4 [Source:NCBI gene;Acc:422234]	1.7486	648.098918205461	6.01253331304604e-139	1.68928102379835e-59	2.24937959387422e-106	1.90547919491041e-87	2.17996884233713e-22	1
42	ENSGALG00000014948	7197	7294	HMGCR	HMGCR	3-hydroxy-3-methylglutaryl-CoA reductase [Source:NCBI gene;Acc:395145]	1.73051	523.411804041809	5.78150227243343e-112	0.000218130399324443	0.000773938957056675	1.17860916181143e-17	8.50937150643267e-06	1
13	ENSGALG00000004521	2093	2126	GPX3	GPX3	glutathione peroxidase 3 [Source:NCBI gene;Acc:427638]	1.71278	365.22455429465	9.04476783870591e-78	3.63975903821037e-53	1.21662646990469e-60	6.75312482455351e-32	4.27763542085217e-14	1
37	ENSGALG00000011855	5976	6056	RHOJ	RHOJ	ras homolog family member J [Source:NCBI gene;Acc:423513]	1.71253	50.4421108198195	2.91934200358894e-10	3.55642121308952e-09	2.11572928684129e-06	0.000288762003681889	3.91096917829709e-08	1
65	ENSGALG00000029260	10805	10953	H-RAS	H-RAS	HRas proto-oncogene, GTPase [Source:NCBI gene;Acc:396229]	1.68592	137.594891871453	9.23609501610623e-29	3.58734187928713e-13	0.000944962096019501	9.4783934429307e-14	1.29197926548991e-15	1
75	ENSGALG00000036189	12974	13162	ANGPT2	ANGPT2	angiopoietin 2 [Source:NCBI gene;Acc:395610]	1.67738	1428.59546384242	4.3543510442776e-308	3.83039522220781e-222	9.01207156058469e-179	7.85879842461621e-172	2.94371151980824e-34	1
60	ENSGALG00000024488	9277	9402	CD99	CD99	CD99 molecule (Xg blood group) [Source:NCBI gene;Acc:418662]	1.67371	1131.83880866508	9.50269561779589e-244	4.04040330168699e-184	7.43094034747886e-93	2.89600985279038e-78	9.52341469850344e-32	1
26	ENSGALG00000009568	4778	4841	SPOCK3	SPOCK3	SPARC/osteonectin, cwcv and kazal like domains proteoglycan 3 [Source:NCBI gene;Acc:422425]	1.6722	904.031832551261	2.22892415052235e-194	1.95665703838223e-08	1.98764926755948e-16	1.7204705610985e-06	2.28321752160415e-18	1
87	ENSGALG00000051085	20302	20816	NA	NA	NA	1.67127	785.276566192463	1.18701879694988e-168	6.63290044330621e-123	2.9174742068888e-84	2.6363789940249e-82	6.84688639740827e-18	1
85	ENSGALG00000042077	14825	15053	HIC1	HIC1	HIC ZBTB transcriptional repressor 1 [Source:NCBI gene;Acc:396164]	1.65173	978.802321732549	1.40064439697508e-210	1.60557496540622e-152	4.55452253353123e-71	2.46966412645628e-102	2.65426863254771e-24	1
3	ENSGALG00000000761	243	250	TSKU	TSKU	tsukushi, small leucine rich proteoglycan [Source:NCBI gene;Acc:419088]	1.64713	59.929528648524	3.00148364571623e-12	7.02111995125745e-11	2.26573870919264e-06	1.47560497301343e-09	0.0005574112065078	1
45	ENSGALG00000015355	7462	7560	CD47	CD47	CD47 molecule [Source:NCBI gene;Acc:418408]	1.6417	29.0284750812382	7.71395611427001e-06	0.000366624333304327	0.00063212101698626	1.86195810460737e-06	0.000349323994625052	1
21	ENSGALG00000006583	3177	3225	LSP1P1	LSP1P1	lymphocyte-specific protein 1 pseudogene 1 [Source:NCBI gene;Acc:374254]	1.64022	1567.62061059209	0	3.71598435996017e-205	7.41014669298887e-215	1.18496755736906e-186	7.73858228203404e-28	1
25	ENSGALG00000008883	4411	4470	TCF7L2	TCF7L2	transcription factor 7-like 2 (T-cell specific, HMG-box) [Source:NCBI gene;Acc:395508]	1.63092	2119.08172201984	0	2.06696244349044e-248	1.63679252743346e-297	2.69922650882462e-239	1.94268803781145e-29	1
77	ENSGALG00000036789	13130	13322	ADGRL2	ADGRL2	adhesion G protein-coupled receptor L2 [Source:NCBI gene;Acc:424545]	1.6296	374.868498742017	7.4730798113478e-80	1.30226042804235e-12	4.2081545691458e-11	1.332246536979e-52	1.39506094128061e-09	1
73	ENSGALG00000035187	12670	12845	FHL3	FHL3	four and a half LIM domains 3 [Source:NCBI gene;Acc:419607]	1.61023	385.183224478739	4.41989630247637e-82	4.85448152535445e-40	2.58342113951129e-47	4.16099950071608e-59	7.96224162874161e-09	1
43	ENSGALG00000015001	7238	7335	LAMA4	LAMA4	laminin subunit alpha 4 [Source:NCBI gene;Acc:421749]	1.60518	1105.23796468755	5.54416753973925e-238	2.10037500714989e-130	3.49619153388536e-151	1.77715040199612e-120	1.74597667025345e-16	1
68	ENSGALG00000032687	11884	12046	PHLDA2	PHLDA2	pleckstrin homology like domain family A member 2 [Source:NCBI gene;Acc:423088]	1.60486	1053.32230276816	9.91569687593167e-227	1.56928046946948e-68	4.55924588525379e-11	1.03771937731234e-113	9.56402310921986e-62	1
8	ENSGALG00000003733	1669	1700	LIFR	LIFR	leukemia inhibitory factor receptor alpha [Source:NCBI gene;Acc:395262]	1.60327	1451.73336008613	0	4.15722729248194e-148	4.24883034540153e-15	2.84899299791836e-79	3.03032472628473e-35	1
61	ENSGALG00000025822	9723	9850	CYP1B1	CYP1B1	cytochrome P450 family 1 subfamily B member 1 [Source:NCBI gene;Acc:421466]	1.60005	229.686482952383	1.54200096064149e-48	6.14399918357136e-24	9.51662386566748e-39	1.81137632873159e-16	1.55210429100223e-07	1
76	ENSGALG00000036240	12991	13181	AKAP12	AKAP12	A-kinase anchoring protein 12 [Source:NCBI gene;Acc:421634]	1.57597	3646.38503023398	0	0	0	0	2.62342736557767e-46	1
74	ENSGALG00000035266	12700	12883	ANOS1	ANOS1	anosmin 1 [Source:NCBI gene;Acc:396395]	1.54802	249.854760556519	6.99597542358628e-53	1.63411106614324e-13	2.13341326177938e-36	1.10474213097284e-15	5.72466643363803e-05	1
44	ENSGALG00000015258	7400	7498	DCBLD2	DCBLD2	discoidin, CUB and LCCL domain containing 2 [Source:NCBI gene;Acc:418379]	1.52206	735.043527526154	8.99061000837384e-158	2.52392684052686e-31	3.30019630360066e-79	2.5609571544646e-76	2.20356456090498e-06	1
58	ENSGALG00000019060	8706	8826	MMP27	MMP27	matrix metallopeptidase 27 [Source:NCBI gene;Acc:395850]	1.50147	456.344160861318	1.84623190534482e-97	2.98234933899778e-57	1.7626905278737e-20	3.51034214704814e-26	6.53757424360004e-05	1
54	ENSGALG00000016883	8196	8307	DOCK9	DOCK9	dedicator of cytokinesis 9 [Source:NCBI gene;Acc:418779]	1.49023	351.214747690396	9.58727953282202e-75	2.35391822122683e-40	4.46861744537086e-25	6.20536479738082e-35	0.00790600913371736	1
40	ENSGALG00000012857	6427	6515	DENND2A	DENND2A	DENN domain containing 2A [Source:NCBI gene;Acc:418115]	1.4845	367.205754328944	3.37692994670972e-78	2.84161248559739e-45	1.22743434249032e-34	4.14842482811938e-36	0.00077263456353464	1
1	ENSGALG00000000242	58	60	EBF2	EBF2	early B-cell factor 2 [Source:NCBI gene;Acc:395176]	1.42816	1495.11872398459	0	3.45889576222477e-94	8.80282088006683e-182	1.5255048878386e-132	2.65486119437529e-07	1
52	ENSGALG00000016575	8015	8122	GPM6B	GPM6B	glycoprotein M6B [Source:NCBI gene;Acc:418632]	1.41987	1095.85916159648	5.98030346606097e-236	1.27930530825876e-109	2.88278812202344e-14	7.18648623108445e-49	9.29894852521742e-11	1
32	ENSGALG00000010461	5265	5332	EBF3	EBF3	early B cell factor 3 [Source:NCBI gene;Acc:395175]	1.38701	1996.9216274828	0	8.970776807027e-111	7.33489701120098e-253	6.88270556880579e-75	2.34856400269363e-08	1
22	ENSGALG00000007140	3465	3516	NRP1	NRP1	neuropilin 1 [Source:NCBI gene;Acc:395560]	1.37737	380.017342773342	5.77212312893237e-81	4.60698857999691e-43	1.38271181050002e-13	2.75560629659516e-19	0.00901072011970104	1
14	ENSGALG00000004531	2100	2133	PLOD1	PLOD1	procollagen-lysine, 2-oxoglutarate 5-dioxygenase 1 [Source:NCBI gene;Acc:419485]	1.36353	623.855042039189	1.06424747174452e-133	7.63252234742633e-49	2.34374940571807e-10	0.000173697096090325	1.24582766903092e-48	1
33	ENSGALG00000010794	5442	5510	MEOX2	MEOX2	mesenchyme homeobox 2 [Source:NCBI gene;Acc:374137]	1.33898	794.678397857365	1.09151952081207e-170	3.42701675512063e-81	2.95281756326742e-45	7.26562015966953e-11	1.18094445559017e-06	1
11	ENSGALG00000004304	1981	2014	TCF12	TCF12	transcription factor 12 [Source:NCBI gene;Acc:396334]	1.3218	428.291842404755	2.13964250482829e-91	2.42069785373145e-26	6.2410148566938e-05	8.66483212797031e-47	1.46137049305028e-10	1
27	ENSGALG00000009612	4804	4867	TGFB2	TGFB2	transforming growth factor beta 2 [Source:NCBI gene;Acc:421352]	1.29758	3800.64310513864	0	0	1.09574782402942e-248	4.93406728898437e-42	2.4298970210404e-15	1
83	ENSGALG00000041346	14575	14801	CXCL12	CXCL12	C-X-C motif chemokine ligand 12 [Source:NCBI gene;Acc:395180]	1.27788	1378.08580547461	3.90252451580697e-297	2.09110278157843e-136	1.53878544688591e-128	1.6674667958219e-86	0.00421415301251539	1
24	ENSGALG00000008881	4410	4469	RGS3	RGS3	regulator of G-protein signaling 3 [Source:NCBI gene;Acc:395110]	1.27425	315.193139766463	5.71443270936243e-67	2.7971361609643e-29	7.90635527730466e-16	0.00407813160180534	0.00331144720498765	1
19	ENSGALG00000005974	2842	2887	COL6A1	COL6A1	collagen type VI alpha 1 chain [Source:NCBI gene;Acc:396000]	1.23168	757.166883034203	1.45414484558483e-162	6.76741280942861e-60	1.32128258783163e-05	9.49417630124855e-07	0.000429173357868425	1
80	ENSGALG00000039216	13888	14099	COL6A2	COL6A2	collagen type VI alpha 2 chain [Source:NCBI gene;Acc:396292]	1.21771	3412.94035950092	0	6.19116739869216e-257	0.00437752254927052	2.3574740245452e-52	7.99629730169698e-36	1
63	ENSGALG00000028627	10614	10756	TIMP3	TIMP3	TIMP metallopeptidase inhibitor 3 [Source:NCBI gene;Acc:396483]	1.17143	910.98219702794	6.95283098970739e-196	3.33053261763454e-36	0.00540218016302177	3.23430714824082e-22	1.6482323392371e-12	1
57	ENSGALG00000017046	8307	8418	POSTN	POSTN	periostin [Source:NCBI gene;Acc:395429]	1.05257	3678.52781722089	0	5.41023411822177e-273	5.10204141414286e-05	5.94863228383833e-24	5.31763635613401e-25	1
35	ENSGALG00000011274	5687	5761	DCN	DCN	decorin [Source:NCBI gene;Acc:417892]	1.04387	8666.69806301875	0	0	0	9.69600063828709e-56	7.72282216428127e-08	1
59	ENSGALG00000021031	8916	9037	CXCR7	CXCR7	chemokine (C-X-C motif) receptor 7 [Source:NCBI gene;Acc:428997]	-1.48135	31.558158867159	2.35505472028442e-06	0.000309897315152853	6.25539412309909e-07	0.000110595879241114	0.000428665422590192	1
15	ENSGALG00000004871	2262	2297	RPS24	RPS24	ribosomal protein S24 [Source:NCBI gene;Acc:423726]	-1.79972	186.043898167135	3.75240811957337e-39	1.09207027725298e-24	9.54613081514207e-08	1.71021090767649e-23	1.02226753404138e-13	1
86	ENSGALG00000048883	18103	18487	NA	NA	NA	-1.94344	226.757922113611	6.58398748198705e-48	3.88485906061293e-23	5.46315331422681e-05	0.00049983955940552	0.00236178676626513	1
41	ENSGALG00000013505	6642	6733	SYNE1	SYNE1	spectrin repeat containing, nuclear envelope 1 [Source:NCBI gene;Acc:421640]	-1.95738	397.81952662267	8.23040870997708e-85	8.98105412010651e-49	1.82908883182248e-13	4.64112949626058e-11	1.91039264870878e-09	1

### Sheet: leafS5S7
	ensembl_gene_id	X	...1	external_gene_name	ultimate_gene_name	description	zscore	H_statistic	H_pvalue	S0S1_pvalue	S1S2_pvalue	S3S4_pvalue	S5S7_pvalue	S5S6_pvalue
122	ENSGALG00000045548	15680	15920	NA	NA	NA	1.99021	518.891944343127	5.49241796841696e-111	4.27937772610033e-51	4.22599889973075e-98	2.00656379703288e-81	1	4.92970377357272e-47
47	ENSGALG00000011541	5839	5916	BIN1	BIN1	bridging integrator 1 [Source:NCBI gene;Acc:424228]	1.98531	379.808783680685	6.40304352824907e-81	9.52602066000316e-12	4.78403396400493e-51	6.10968721137145e-49	1	1.63199955753773e-23
96	ENSGALG00000031776	11619	11774	NFASC	NFASC	neurofascin [Source:NCBI gene;Acc:419824]	1.984	1217.24422785374	2.90961193730695e-262	5.89197712253139e-247	1.42505562674443e-218	1.61930465792266e-196	1	4.59875544353029e-80
62	ENSGALG00000014999	7236	7333	MAP1B	MAP1B	microtubule associated protein 1B [Source:NCBI gene;Acc:396174]	1.97485	562.008905328771	2.57972126249233e-120	3.17055830229533e-48	5.96839965845035e-105	5.64968754693377e-76	1	3.32265403535637e-58
89	ENSGALG00000028602	10608	10750	HMP19	HMP19	HMP19 protein [Source:NCBI gene;Acc:416212]	1.9736	898.460068992953	3.59177709047339e-193	2.49496750233167e-183	1.27622214908863e-159	7.06435742051566e-139	1	6.28681700289055e-55
59	ENSGALG00000014908	7170	7267	FST	FST	follistatin [Source:NCBI gene;Acc:396119]	1.97334	1547.97774244404	0	0	6.44186078985503e-282	4.98721469604065e-186	1	4.31727248592878e-103
55	ENSGALG00000014233	6902	6994	FBLN1	FBLN1	fibulin 1 [Source:NCBI gene;Acc:373979]	1.96913	2438.26632963388	0	0	0	2.07614942777054e-291	1	4.34054281107435e-219
54	ENSGALG00000014227	6899	6991	UPK3A	UPK3A	uroplakin 3A [Source:NCBI gene;Acc:418242]	1.96352	1649.22013254599	0	0	2.47866111031458e-291	7.61928916772284e-228	1	5.33936818329045e-95
124	ENSGALG00000047320	16541	16813	MFAP5	MFAP5	microfibrillar associated protein 5 [Source:NCBI gene;Acc:418256]	1.96172	2432.30415384591	0	0	0	0	1	3.95345704182768e-144
79	ENSGALG00000025862	9734	9862	TMEM26	TMEM26	transmembrane protein 26 [Source:NCBI gene;Acc:423663]	1.95639	952.788571427559	6.07390116231406e-205	4.94561476944274e-89	4.97544835779896e-203	2.36936049083771e-103	1	3.30822935919941e-72
33	ENSGALG00000007993	3895	3950	DCX	DCX	doublecortin [Source:NCBI gene;Acc:374242]	1.95113	657.05455182757	6.92322241813013e-141	2.20718125529237e-63	1.1072121247384e-136	4.20787018248344e-89	1	1.95532519333652e-41
76	ENSGALG00000017405	8483	8598	NPR3	NPR3	natriuretic peptide receptor 3 [Source:NCBI gene;Acc:431663]	1.94748	328.790802837264	6.64519522100302e-70	1.22242702430779e-66	7.90066065340325e-61	7.64063527528932e-42	1	6.21932164177421e-24
40	ENSGALG00000009450	4706	4769	DUSP10	DUSP10	dual specificity phosphatase 10 [Source:NCBI gene;Acc:421340]	1.94356	426.68413712316	4.76238260823188e-91	1.55026618047469e-83	1.38085020534264e-80	2.79527453038615e-62	1	6.33734636810118e-32
5	ENSGALG00000001709	654	669	MUSTN1	MUSTN1	musculoskeletal, embryonic nuclear protein 1 [Source:NCBI gene;Acc:404773]	1.93872	1330.94374583583	6.50158965252851e-287	1.97999563971525e-278	8.90249731960242e-228	1.80885824410974e-203	1	7.75271607274629e-64
30	ENSGALG00000006724	3254	3303	NA	GPC2	glypican 2 [Source:NCBI gene;Acc:429143]	1.93737	410.707660072127	1.35075726377973e-87	6.16808297815864e-47	1.05590978208682e-89	1.79101670382711e-48	1	5.42971127701081e-28
115	ENSGALG00000040141	14184	14405	H2AFY	H2AFY	H2A histone family, member Y [Source:NCBI gene;Acc:395858]	1.93181	486.158259138972	6.60094338624781e-104	0.00190360133442044	9.33926602128529e-22	1.02848815649903e-21	1	4.40227724006346e-10
17	ENSGALG00000004420	2044	2077	SDK1	SDK1	sidekick cell adhesion molecule 1 [Source:NCBI gene;Acc:373894]	1.925	390.948444412197	2.51147881860438e-83	0.00135245718613692	1.02251885117152e-46	1.30465195370948e-26	1	5.39281266328251e-18
12	ENSGALG00000003770	1689	1720	ANXA2	ANXA2	annexin A2 pseudogene 2 [Source:NCBI gene;Acc:396297]	1.91301	1375.12453764448	1.71176407121999e-296	7.37365474873967e-299	2.09988864990547e-120	3.96439091436812e-163	1	8.65440255563231e-77
125	ENSGALG00000053294	22511	23306	NA	LOC107054563	NA	1.91283	1180.6640258839	2.47682703545223e-254	6.69145559260049e-227	9.6960722925258e-213	1.08718100651538e-198	1	2.56329696441749e-52
114	ENSGALG00000039756	14054	14270	NKAIN2	NKAIN2	Na+/K+ transporting ATPase interacting 2 [Source:NCBI gene;Acc:421720]	1.9108	223.011088742971	4.21629804685991e-47	1.29572707900885e-17	5.09791646425255e-43	7.65763668268632e-20	1	4.03350766497674e-24
52	ENSGALG00000012044	6062	6144	ANK2	ANK2	ankyrin 2 [Source:NCBI gene;Acc:422689]	1.90783	286.080710365843	1.08854713271045e-60	2.7200493725526e-58	8.92642504604875e-46	1.07365343308009e-22	1	2.86469793320078e-20
106	ENSGALG00000037901	13479	13678	EFEMP1	EFEMP1	EGF containing fibulin like extracellular matrix protein 1 [Source:NCBI gene;Acc:428543]	1.89809	760.529372486791	2.71876508163516e-163	6.41392410865725e-140	1.09806305723134e-148	1.60781415137416e-67	1	3.6892467586551e-37
74	ENSGALG00000017005	8277	8388	CAB39L	CAB39L	calcium binding protein 39 like [Source:NCBI gene;Acc:418865]	1.89357	716.247773702437	1.05685740727909e-153	1.23561514832601e-155	2.17135538930079e-66	1.14698964670893e-66	1	1.24211945551923e-42
104	ENSGALG00000036847	13152	13344	PLAC9	PLAC9	placenta specific 9 [Source:NCBI gene;Acc:423636]	1.89338	4668.55574207143	0	0	0	0	1	5.33081178924975e-196
71	ENSGALG00000016479	7950	8056	LAPTM4A	LAPTM4A	lysosomal protein transmembrane 4 alpha [Source:NCBI gene;Acc:421959]	1.89265	374.837416608502	7.58950061002872e-80	1.3730540136632e-29	1.38747936767193e-65	4.7235519873646e-33	1	9.0865406428367e-52
66	ENSGALG00000015271	7408	7506	NA	NA	NA	1.89254	753.573663752308	8.72579244488716e-162	1.51424509537487e-35	1.26289502321479e-140	5.65704708138148e-67	1	4.93509842430327e-43
61	ENSGALG00000014994	7232	7329	CRHBP	CRHBP	corticotropin releasing hormone binding protein [Source:NCBI gene;Acc:427214]	1.888	1652.44076541232	0	0	2.4655524670465e-117	2.14143452444869e-255	1	8.85248646884325e-64
85	ENSGALG00000027232	10161	10297	C1QTNF2	C1QTNF2	C1q and tumor necrosis factor related protein 2 [Source:NCBI gene;Acc:416156]	1.8846	431.083840483627	5.33181907233859e-92	7.70394215278554e-93	4.73833191613206e-38	1.82197538599823e-39	1	1.76499568448198e-24
48	ENSGALG00000011592	5861	5938	MRAS	MRAS	muscle RAS oncogene homolog [Source:NCBI gene;Acc:395149]	1.87825	161.755099400082	6.14456712201983e-34	6.31574651060012e-24	1.19234425359529e-32	6.06312320960438e-16	1	4.51696650098333e-19
87	ENSGALG00000028041	10426	10565	NA	DKK2	dickkopf WNT signaling pathway inhibitor 2 [Source:NCBI gene;Acc:422531]	1.8761	793.802101343315	1.68981405338987e-170	7.78081517000856e-157	6.40467222788214e-109	1.43662040776889e-62	1	7.7543990394689e-91
9	ENSGALG00000003261	1428	1452	PTRF	PTRF	polymerase I and transcript release factor [Source:NCBI gene;Acc:396006]	1.87149	593.024900878647	5.00938145423605e-127	4.9379748508646e-127	1.00016287003877e-49	2.9657366247349e-60	1	1.13316809271064e-25
49	ENSGALG00000011687	5913	5990	NA	AHNAK2	AHNAK nucleoprotein 2 [Source:NCBI gene;Acc:100859120]	1.86964	2591.29169339183	0	0	0	0	1	2.50628696545437e-107
113	ENSGALG00000039553	13993	14207	SULF1	SULF1	sulfatase 1 [Source:NCBI gene;Acc:426312]	1.8524	160.214987258353	1.31467540696028e-33	5.43731190704372e-33	3.10300518358592e-11	2.16136936057528e-15	1	1.17932918334049e-10
51	ENSGALG00000012006	6040	6121	RTN1	RTN1	reticulon 1 [Source:NCBI gene;Acc:378791]	1.84959	185.924846653474	3.98003355647367e-39	1.47194532576967e-21	1.90809601358604e-12	1.45889194813412e-35	1	7.15487209162869e-20
100	ENSGALG00000033880	12257	12423	CRISPLD1	CRISPLD1	cysteine rich secretory protein LCCL domain containing 1 [Source:NCBI gene;Acc:395369]	1.84004	747.117588405217	2.18271488252032e-160	3.96050056477465e-39	4.17808392983684e-143	1.51679800473636e-37	1	4.73929124462459e-45
95	ENSGALG00000031398	11496	11649	NA	NA	NA	1.83474	504.586400188632	6.82462681478116e-108	7.75070867773225e-99	9.61398059329762e-48	7.57730327613372e-38	1	2.74384905146861e-58
35	ENSGALG00000008497	4191	4249	SLC38A2	SLC38A2	solute carrier family 38 member 2 [Source:NCBI gene;Acc:417807]	1.83311	121.714387792136	2.29851171450824e-25	0.000894177358784211	5.01097791986949e-14	2.6498750734593e-09	1	6.36787201421856e-17
69	ENSGALG00000016375	7889	7992	PHEX	PHEX	phosphate regulating endopeptidase homolog, X-linked [Source:NCBI gene;Acc:395777]	1.82999	246.125444672034	4.44815659786287e-52	3.87812060241406e-50	4.47254372908666e-26	5.47548642033243e-16	1	1.48889643408335e-21
39	ENSGALG00000009241	4593	4653	SFRP2	SFRP2	secreted frizzled related protein 2 [Source:NCBI gene;Acc:395546]	1.82964	3946.71633337856	0	0	0	5.20540296185963e-212	1	3.40857772492287e-217
23	ENSGALG00000005120	2387	2424	FBLN2	FBLN2	fibulin 2 [Source:NCBI gene;Acc:427583]	1.82087	260.628165429894	3.33906033740159e-55	1.2234658941217e-09	1.48022568337212e-46	5.92858648740564e-15	1	7.61212947998144e-13
127	ENSGALG00000055117	24332	25227	NA	NA	NA	1.81816	451.800161484344	1.7728668629806e-96	1.50851101560419e-87	1.38060973027382e-23	1.63928956611715e-46	1	2.0875543296202e-18
98	ENSGALG00000032997	11974	12137	EMILIN2	EMILIN2	elastin microfibril interfacer 2 [Source:NCBI gene;Acc:421058]	1.79338	480.560257461715	1.07198210872572e-102	3.62626934816443e-55	9.23161265373609e-95	3.59392989431895e-75	1	4.08366469730363e-13
64	ENSGALG00000015148	7337	7435	ANXA1	ANXA1	annexin A1 [Source:NCBI gene;Acc:404271]	1.79069	492.302551307675	3.09615095227267e-105	9.56077720633694e-90	4.09243296957402e-60	1.29745656245959e-17	1	1.73961951369878e-25
57	ENSGALG00000014365	6935	7027	RBPJ	RBPJ	recombination signal binding protein for immunoglobulin kappa J region [Source:NCBI gene;Acc:422802]	1.78851	217.301524887633	7.13814017109194e-46	4.68866027734023e-35	1.36349073960673e-46	3.910237120075e-22	1	5.24289304912558e-11
7	ENSGALG00000003135	1358	1380	ANK3	ANK3	ankyrin 3 [Source:NCBI gene;Acc:396309]	1.77794	432.215676097934	3.03552589454353e-92	1.16816254162925e-06	5.56908767127346e-65	4.77423952940859e-22	1	1.64872821474852e-10
2	ENSGALG00000001177	417	426	CD34	CD34	CD34 molecule [Source:NCBI gene;Acc:419856]	1.77122	3616.501496065	0	0	0	0	1	1.24856233946478e-85
116	ENSGALG00000040342	14248	14469	ADAMTS1	ADAMTS1	ADAM metallopeptidase with thrombospondin type 1 motif 1 [Source:NCBI gene;Acc:418479]	1.76321	103.655132578258	1.63845513499356e-21	1.55249045272877e-05	1.76751018196122e-18	0.000155414693185303	1	1.52037114753877e-08
118	ENSGALG00000041154	14514	14739	MNX1	MNX1	motor neuron and pancreas homeobox 1 [Source:NCBI gene;Acc:395768]	1.76295	152.948020634475	4.7524258262335e-32	4.52349950827168e-22	2.87496280277998e-22	3.38006657807146e-05	1	3.64910594572451e-15
21	ENSGALG00000004960	2309	2344	FBN1	FBN1	fibrillin 1 [Source:NCBI gene;Acc:373992]	1.76253	625.303956661424	5.1691494185446e-134	4.86942393613202e-123	9.25286239419833e-97	2.68255746286206e-44	1	1.40033647113063e-17
72	ENSGALG00000016485	7954	8060	RHOB	RHOB	ras homolog family member B [Source:NCBI gene;Acc:395734]	1.7555	51.3653090069292	1.87237960267819e-10	0.0005065173156394	0.000105974841907486	7.20016328494345e-06	1	9.54769333040759e-11
91	ENSGALG00000029500	10879	11028	ND5	ND5	NADH-ubiquinone oxidoreductase chain 5 [Source:UniProtKB/Swiss-Prot;Acc:P18940]	1.75319	308.811527220296	1.36111873461313e-65	7.09365926557908e-58	2.42545144958632e-44	1.19293696271375e-24	1	0.000642891063229835
36	ENSGALG00000008554	4227	4285	IL17REL	IL17REL	interleukin 17 receptor E like [Source:NCBI gene;Acc:769256]	1.73561	341.723557200496	1.07362270585186e-72	1.35253598558755e-60	1.91928619356477e-37	1.1524610726186e-11	1	1.97842677818376e-26
6	ENSGALG00000002203	910	928	FGF18	FGF18	fibroblast growth factor 18 [Source:NCBI gene;Acc:395453]	1.72999	121.761932420632	2.24537771526607e-25	1.6986834650543e-08	1.29149188641413e-23	4.2656116920268e-06	1	4.43314069579097e-09
119	ENSGALG00000041826	14738	14966	S100A6	S100A6	S100 calcium binding protein A6 [Source:NCBI gene;Acc:373951]	1.72781	973.77927972728	1.7172665379887e-209	2.24026540352172e-126	4.21546452802907e-172	3.3433980808283e-31	1	5.73868539698197e-66
73	ENSGALG00000016580	8020	8127	SCARA5	SCARA5	scavenger receptor class A, member 5 (putative) [Source:NCBI gene;Acc:771061]	1.72374	427.213870741763	3.65873053510634e-91	5.62064994533494e-56	1.50783810286957e-89	1.71000004337628e-48	1	2.59404528210054e-09
19	ENSGALG00000004593	2129	2162	SULF2	SULF2	sulfatase 2 [Source:NCBI gene;Acc:419209]	1.72321	268.675387580826	6.15601468091768e-57	3.92797045162685e-44	5.72270714757541e-42	3.01733142378723e-10	1	2.93342599074042e-13
31	ENSGALG00000007346	3567	3618	JCAD	JCAD	KIAA1462 [Source:NCBI gene;Acc:420476]	1.69984	283.407760236815	4.10414392249205e-60	1.31546980396156e-44	1.56695264709029e-35	1.00350457714924e-07	1	3.01425425753594e-22
81	ENSGALG00000026465	9928	10060	TMEM100	TMEM100	transmembrane protein 100 [Source:NCBI gene;Acc:417398]	1.69881	309.616467007007	9.12491525921795e-66	3.64432293214365e-45	1.67253809562775e-57	4.35457961211976e-14	1	9.52527486314839e-13
109	ENSGALG00000039001	13812	14022	FILIP1	FILIP1	filamin A interacting protein 1 [Source:NCBI gene;Acc:421860]	1.69266	128.865891418385	6.80649763350232e-27	4.78885105751848e-23	3.10574157936194e-12	4.63382806764324e-05	1	6.46787457873829e-12
46	ENSGALG00000011468	5803	5877	IGFBP5	IGFBP5	insulin like growth factor binding protein 5 [Source:NCBI gene;Acc:424220]	1.69079	169.971560730255	1.0606477725513e-35	1.33176664415125e-27	2.94561287216401e-19	1.99764461939886e-06	1	1.74724963964599e-19
63	ENSGALG00000015089	7300	7397	GAP43	GAP43	growth associated protein 43 [Source:NCBI gene;Acc:427955]	1.67973	769.76984753298	2.71056141484913e-165	5.72202231247139e-100	3.28164577240702e-129	6.12610338217392e-136	1	1.65841514089601e-11
14	ENSGALG00000003939	1782	1813	KLF2	KLF2	Kruppel like factor 2 [Source:NCBI gene;Acc:420148]	1.67141	1390.32679680352	8.65133718669043e-300	2.48170681450628e-257	6.16610320382202e-144	9.45498095573034e-43	1	5.49785159069473e-34
88	ENSGALG00000028520	10583	10724	CST3	CST3	cystatin C [Source:NCBI gene;Acc:396497]	1.66905	1229.08631729574	7.88053707577837e-265	3.63506475031334e-28	5.32585365856038e-204	2.89728480475035e-33	1	3.60776377733852e-37
56	ENSGALG00000014261	6910	7002	UCHL1	UCHL1	ubiquitin C-terminal hydrolase L1 [Source:NCBI gene;Acc:770302]	1.66134	513.579091406799	7.74430754891459e-110	1.78472007093362e-52	1.7353487897939e-104	7.51143700940757e-24	1	2.46995038966934e-16
126	ENSGALG00000054420	23636	24516	NA	TUBB2A	tubulin, beta 2A class IIa [Source:NCBI gene;Acc:768337]	1.656	445.039016137602	5.13240551355165e-95	9.1653700226482e-20	2.72306500532666e-10	1.6432966008253e-80	1	1.70816591955462e-12
27	ENSGALG00000005884	2792	2837	NA	MAPKKK3L	mitogen-activated protein kinase kinase kinase 3-like [Source:NCBI gene;Acc:420419]	1.65279	165.833593815024	8.19486011286414e-35	9.72821504604673e-19	9.07587274183254e-36	6.725354433537e-12	1	4.31815403198383e-06
20	ENSGALG00000004719	2191	2225	SPTAN1	SPTAN1	spectrin alpha, non-erythrocytic 1 [Source:NCBI gene;Acc:374234]	1.64664	119.793825671984	5.91148441506458e-25	2.36824513329502e-20	1.38939815639218e-19	1.00002323280812e-23	1	4.53555280909638e-05
75	ENSGALG00000017242	8417	8531	FZD4	FZD4	frizzled class receptor 4 [Source:NCBI gene;Acc:373887]	1.63728	280.426457864029	1.80319945961972e-59	0.00218610395426758	2.37365719089357e-38	5.75889670461736e-05	1	1.00678670546849e-09
53	ENSGALG00000012256	6168	6251	UTRN	UTRN	utrophin [Source:NCBI gene;Acc:421610]	1.63593	375.432622150695	5.64483660447667e-80	0.000345609763973248	3.28906406773804e-21	0.00144290186547023	1	4.71379961595561e-07
117	ENSGALG00000041091	14492	14716	ATP6	ATP6	ATP synthase F0 subunit 6 [Source:NCBI gene;Acc:39116912]	1.63258	428.682143963374	1.76190327893584e-91	8.04073559821215e-60	4.22940147286006e-77	1.0759097819349e-19	1	3.90821538352159e-07
44	ENSGALG00000011205	5644	5717	SMOC2	SMOC2	SPARC related modular calcium binding 2 [Source:NCBI gene;Acc:421559]	1.62266	195.224539373626	3.99448563534068e-41	1.51266413405702e-37	1.73531165700392e-18	3.24476996389746e-08	1	1.2776566004488e-05
97	ENSGALG00000032079	11709	11865	CYTB	CYTB	cytochrome b [Source:NCBI gene;Acc:39116918]	1.62234	172.333462339174	3.30076715619829e-36	7.51100053838274e-12	1.37888501153217e-33	1.38545324654071e-08	1	0.00811697018473694
38	ENSGALG00000009052	4513	4573	LBH	LBH	limb bud and heart development [Source:NCBI gene;Acc:421301]	1.61998	962.518893608247	4.73106192733827e-207	4.25871257170963e-178	1.61026324511347e-50	3.99149584321213e-108	1	1.27320429554547e-13
101	ENSGALG00000034168	12355	12521	WNT5A	WNT5A	Wnt family member 5A [Source:NCBI gene;Acc:395703]	1.61443	777.021078190824	7.28678444543223e-167	1.90061784769765e-08	1.1244179271058e-28	1.07819988891958e-26	1	3.74381326979566e-13
78	ENSGALG00000021231	8942	9063	TMEM254	TMEM254	transmembrane protein 254 [Source:NCBI gene;Acc:423634]	1.61415	155.171414859527	1.58598456261344e-32	1.2097865037905e-27	2.18761409331812e-30	1.71633340024591e-14	1	2.79952237238612e-05
70	ENSGALG00000016473	7945	8051	OSR1	OSR1	odd-skipped related transciption factor 1 [Source:NCBI gene;Acc:100316920]	1.61394	1141.68474558762	6.97563570522706e-246	3.95933343303761e-207	2.27639605393804e-128	1.02191057730406e-186	1	1.32320745840127e-13
13	ENSGALG00000003803	1707	1738	DAB2	DAB2	DAB2, clathrin adaptor protein [Source:NCBI gene;Acc:427449]	1.61084	457.516170409818	1.03014108382228e-97	6.2616033185717e-63	6.2616033185717e-63	1.07408668407767e-08	1	5.04475726301784e-28
10	ENSGALG00000003578	1597	1627	FN1	FN1	fibronectin 1 [Source:NCBI gene;Acc:396133]	1.60836	4488.46244499107	0	0	2.53731930032238e-249	2.15129756020849e-128	1	5.77901927200635e-155
24	ENSGALG00000005203	2420	2457	OLFM3	OLFM3	olfactomedin 3 [Source:NCBI gene;Acc:424461]	1.60802	226.317834649169	8.18872844189199e-48	1.75055676335249e-34	7.25722042110069e-23	0.00091254661921487	1	6.40225271314762e-11
22	ENSGALG00000004986	2319	2356	CERCAM	CERCAM	cerebral endothelial cell adhesion molecule [Source:NCBI gene;Acc:427768]	1.60608	306.225145562716	4.91917872477012e-65	2.34902029826647e-58	2.01927165621204e-26	1.83716511853533e-11	1	1.02782636445834e-11
1	ENSGALG00000000839	275	283	WNT11	WNT11	Wnt family member 11 [Source:NCBI gene;Acc:395562]	1.60445	1028.52907594881	2.34303714271672e-221	1.38534483911279e-102	0.000389613734850347	1.75387541489628e-84	1	6.15477392211471e-67
121	ENSGALG00000045199	15623	15863	NA	LOC107053353	dispanin subfamily A member 2b-like [Source:NCBI gene;Acc:107053353]	1.6001	402.366275031389	8.57074268452593e-86	3.90324522343509e-53	9.45687863786864e-84	4.91272640573785e-37	1	5.24089851362203e-08
65	ENSGALG00000015193	7362	7460	CCDC80	CCDC80	coiled-coil domain containing 80 [Source:NCBI gene;Acc:395074]	1.59954	2829.08915136231	0	0	0	8.08652519099703e-42	1	1.10479299702703e-90
15	ENSGALG00000004290	1974	2007	ANGPTL1	ANGPTL1	angiopoietin like 1 [Source:NCBI gene;Acc:770850]	1.59907	410.837428940779	1.26629500825343e-87	1.39432279768679e-29	4.57832014560045e-81	4.98851238498112e-20	1	3.89357949513021e-06
68	ENSGALG00000016289	7846	7949	DST	DST	dystonin [Source:NCBI gene;Acc:421884]	1.59837	1098.58029704563	1.53784041708127e-236	2.74982089423518e-131	5.01741473549487e-182	1.07252129079404e-21	1	7.61698732414752e-40
80	ENSGALG00000025937	9759	9887	FXYD6	FXYD6	FXYD domain containing ion transport regulator 6 [Source:NCBI gene;Acc:770406]	1.59788	547.305433467112	3.91668878095502e-117	1.74130060266941e-86	2.0720857069536e-10	1.17408786960339e-34	1	3.63027354083796e-11
34	ENSGALG00000008298	4076	4133	LRRC17	LRRC17	leucine rich repeat containing 17 [Source:NCBI gene;Acc:395440]	1.59591	2870.95866034072	0	0	2.95182496869102e-176	2.76373636949889e-192	1	2.41154931936866e-34
18	ENSGALG00000004509	2087	2120	NA	UBB	polyubiquitin-C-like [Source:NCBI gene;Acc:101747587]	1.58687	575.120192877775	3.75381768022373e-123	1.28450933770807e-105	3.32896463499021e-38	1.23952381756276e-22	1	2.45567539159937e-06
67	ENSGALG00000015537	7556	7656	MAN2B2	MAN2B2	mannosidase alpha class 2B member 2 [Source:NCBI gene;Acc:422859]	1.5837	84.5256020460378	1.91255247619587e-17	3.32203050249524e-17	2.74441244762894e-07	5.60250179071026e-05	1	1.13380254184273e-05
86	ENSGALG00000027891	10370	10508	NREP	NREP	neuronal regeneration related protein [Source:NCBI gene;Acc:396353]	1.58004	2726.14837747669	0	0	1.12133833640463e-110	4.00956206870856e-63	1	3.66186499117963e-96
43	ENSGALG00000011099	5592	5664	FAP	FAP	fibroblast activation protein alpha [Source:NCBI gene;Acc:424186]	1.57268	733.21734308704	2.23492358285811e-157	4.76878219233889e-78	1.09930617951637e-103	4.3570059484043e-07	1	3.11584332891886e-29
41	ENSGALG00000009601	4796	4859	NELL2	NELL2	neural EGFL like 2 [Source:NCBI gene;Acc:417799]	1.56506	240.533570921035	7.1209934073993e-51	0.00137221896440153	1.43866587588936e-34	0.000288087915158167	1	3.42042611148998e-06
93	ENSGALG00000030376	11156	11308	DHRS3	DHRS3	dehydrogenase/reductase 3 [Source:NCBI gene;Acc:419480]	1.56174	477.959779709393	3.9131581471956e-102	1.64531171283083e-83	1.08434816643456e-70	8.44363672267818e-22	1	7.92349856881088e-10
26	ENSGALG00000005774	2732	2774	NKAIN4	NKAIN4	Na+/K+ transporting ATPase interacting 4 [Source:NCBI gene;Acc:419240]	1.54632	464.409878728634	3.32976748474268e-99	1.1300272234938e-83	2.58232569136304e-24	7.90427096202898e-15	1	1.31307795503319e-10
77	ENSGALG00000017926	8574	8689	7SK	7SK	7SK RNA [Source:RFAM;Acc:RF00100]	1.541	44.2317805990621	5.74250663045216e-09	4.53890466293931e-06	3.06835312842604e-08	3.49685605205102e-09	1	0.00406898982146157
107	ENSGALG00000038089	13535	13736	EGFR	EGFR	epidermal growth factor receptor [Source:NCBI gene;Acc:396494]	1.54029	1137.74487943783	4.98443775874673e-245	2.8537796807956e-186	3.79788944506557e-78	8.02414425561855e-16	1	4.1890680630724e-24
4	ENSGALG00000001407	509	522	ADAMTS15	ADAMTS15	ADAM metallopeptidase with thrombospondin type 1 motif, 15 [Source:NCBI gene;Acc:419733]	1.52584	414.269196603656	2.2957850604443e-88	3.38854075944544e-69	5.42492373011901e-69	6.73856508491762e-50	1	0.000575797332194124
60	ENSGALG00000014970	7214	7311	FSTL1	FSTL1	follistatin like 1 [Source:NCBI gene;Acc:395349]	1.51186	983.105132450002	1.63638507288902e-211	1.38398519445513e-118	1.34197560601071e-119	3.07802545829539e-07	1	3.44710745632899e-33
3	ENSGALG00000001229	435	444	SKI	SKI	SKI proto-oncogene [Source:NCBI gene;Acc:428181]	1.50277	220.329639672362	1.59218678042321e-46	2.77528131234535e-23	3.52761029410765e-38	2.59641216841808e-05	1	5.57430399133708e-09
92	ENSGALG00000029512	10884	11034	SPTBN1	SPTBN1	spectrin beta, non-erythrocytic 1 [Source:NCBI gene;Acc:421216]	1.50009	1278.51618860241	1.51388264615562e-275	1.11606836592226e-212	8.07161442328218e-216	1.68898458503278e-159	1	3.25621605169367e-09
108	ENSGALG00000038678	13713	13915	EPB41L3	EPB41L3	erythrocyte membrane protein band 4.1 like 3 [Source:NCBI gene;Acc:421055]	1.49792	154.498841998768	2.21046611808083e-32	7.39458599071352e-06	1.81358965051385e-27	1.41450531921154e-08	1	0.00937427990554716
42	ENSGALG00000010818	5454	5522	PLPP3	PLPP3	phospholipid phosphatase 3 [Source:NCBI gene;Acc:424666]	1.49238	674.055557238245	1.44426833300794e-144	6.10572650950175e-78	1.61033055533691e-135	1.20017356049566e-52	1	3.50337583268727e-07
28	ENSGALG00000006038	2882	2928	TGFBR3	TGFBR3	transforming growth factor beta receptor 3 [Source:NCBI gene;Acc:374251]	1.4864	582.168087670128	1.12024709152357e-124	1.90850992146215e-105	1.88832174566468e-80	3.04326413227215e-64	1	0.000618579148549357
103	ENSGALG00000036095	12948	13136	BICC1	BICC1	BicC family RNA binding protein 1 [Source:NCBI gene;Acc:423604]	1.48177	214.68658897489	2.60736344343973e-45	3.98999996969726e-23	9.6643039328727e-31	0.00646468230888582	1	1.00726808291892e-09
37	ENSGALG00000008677	4297	4356	VIM	VIM	vimentin [Source:NCBI gene;Acc:420519]	1.47808	2683.67180067655	0	0	0	0	1	9.28537077706287e-11
110	ENSGALG00000039080	13833	14043	CD44	CD44	CD44 molecule (Indian blood group) [Source:NCBI gene;Acc:395666]	1.47665	557.601737226312	2.31830338775837e-119	2.03500159235606e-81	1.79232980254667e-36	0.000148210371090816	1	3.83615451643444e-12
112	ENSGALG00000039489	13974	14187	5_8S_rRNA	5_8S_rRNA	5.8S ribosomal RNA [Source:RFAM;Acc:RF00002]	1.46288	74.4595135991437	2.59252882979203e-15	1.50076920846397e-14	1.93276668193039e-10	0.000286757178348514	1	3.12184958344794e-05
82	ENSGALG00000026736	10011	10144	OGN	OGN	osteoglycin [Source:NCBI gene;Acc:374039]	1.45911	1650.26566087071	0	8.18403876861041e-287	2.01808432637933e-213	4.34556263364524e-66	1	2.89367394440183e-12
50	ENSGALG00000011823	5964	6043	FAT4	FAT4	FAT atypical cadherin 4 [Source:NCBI gene;Acc:395166]	1.45385	964.906844217866	1.43712863041791e-207	4.2325023722037e-139	1.18793934305845e-33	1.02552064455047e-06	1	1.92229754596606e-31
123	ENSGALG00000046914	16136	16378	NA	NA	NA	1.44681	391.739619735286	1.69434374965514e-83	6.68390909700744e-65	1.23248503640671e-33	2.6770217406623e-09	1	0.000446989055872788
83	ENSGALG00000026970	10085	10218	NA	IFITM3	interferon-induced transmembrane protein 1-like [Source:NCBI gene;Acc:770612]	1.44673	808.909637429315	9.02498563458468e-174	1.12254424583353e-144	6.47953722556443e-77	2.88946590028832e-27	1	2.11946843782355e-08
90	ENSGALG00000028983	10723	10868	HOXA9	HOXA9	homeobox A9 [Source:NCBI gene;Acc:396096]	1.4082	739.570169779478	9.408066927838e-159	2.80839213230423e-18	1.13173569984948e-10	6.35350808892181e-15	1	8.55305167913536e-17
94	ENSGALG00000031112	11394	11547	COL5A2	COL5A2	collagen type V alpha 2 chain [Source:NCBI gene;Acc:423986]	1.40453	454.069415654688	5.72901742955799e-97	5.13263447542788e-60	2.51881072634619e-49	0.000165651009481976	1	2.61846669227264e-08
111	ENSGALG00000039474	13970	14183	ID4	ID4	inhibitor of DNA binding 4, HLH protein [Source:NCBI gene;Acc:374150]	1.40141	188.973913453996	8.80602945448626e-40	0.00203471473501881	0.00728784666319257	0.000527596053026721	1	1.80336617498824e-15
120	ENSGALG00000043690	15306	15544	ECRG4	ECRG4	chromosome 1 open reading frame, human C2orf40 [Source:NCBI gene;Acc:771055]	1.38758	2048.86601395798	0	1.01444168448448e-250	4.1249733661503e-228	1.24898972110971e-08	1	6.48632163082257e-49
45	ENSGALG00000011270	5684	5758	KERA	KERA	keratocan [Source:NCBI gene;Acc:373995]	1.36588	1530.17530899126	0	8.45259895806026e-252	1.14204233628896e-161	1.0151727542709e-34	1	1.23787482172487e-12
16	ENSGALG00000004357	2012	2045	ANXA6	ANXA6	annexin A6 [Source:NCBI gene;Acc:395481]	1.3557	250.565743385418	4.91682324515857e-53	1.08806593012382e-43	2.11607704286077e-10	2.91776212253496e-09	1	0.000318892844984844
58	ENSGALG00000014485	6968	7060	LDB2	LDB2	LIM domain binding 2 [Source:NCBI gene;Acc:395631]	1.34815	529.6594613825	2.5734330142283e-113	4.81763323409589e-07	1.45077082590211e-18	0.000949845101841335	1	6.71780495607364e-28
84	ENSGALG00000027070	10116	10251	TIMP2	TIMP2	TIMP metallopeptidase inhibitor 2 [Source:NCBI gene;Acc:374178]	1.33134	452.016224075431	1.59208207764824e-96	2.10740074020613e-65	7.81384583621976e-40	3.74234310978767e-05	1	4.86038182746008e-06
11	ENSGALG00000003580	1598	1628	MMP2	MMP2	matrix metallopeptidase 2 [Source:NCBI gene;Acc:386583]	1.32794	1728.52406142195	0	4.60371291808484e-250	4.63010513203018e-232	8.43739728566334e-40	1	1.41393147138569e-08
105	ENSGALG00000037018	13205	13398	USP36	USP36	ubiquitin specific peptidase 36 [Source:NCBI gene;Acc:426457]	1.32158	296.799188938975	5.31158852325857e-63	3.18364592578557e-40	4.56448330943384e-27	0.00807709099305571	1	1.00297048063166e-05
25	ENSGALG00000005441	2552	2590	NFIB	NFIB	nuclear factor I B [Source:NCBI gene;Acc:396209]	1.22316	2476.99316812764	0	0	9.94288407274158e-132	1.33420445011012e-06	1	1.07192922624747e-23
29	ENSGALG00000006401	3070	3116	OSBPL5	OSBPL5	oxysterol binding protein like 5 [Source:NCBI gene;Acc:770816]	1.12254	224.808839574669	1.72985908099016e-47	3.44127787009724e-11	0.00166312694239793	8.46649402279992e-07	1	0.000257571143123406
8	ENSGALG00000003193	1389	1411	CRABP-I	CRABP-I	cellular retinoic acid binding protein 1 [Source:NCBI gene;Acc:374211]	1.11749	2666.23537642591	0	6.57095192085322e-10	2.89852109887382e-191	1.73229038549285e-29	1	7.11783254653032e-98
99	ENSGALG00000033178	12036	12199	KLF6	KLF6	Kruppel like factor 6 [Source:NCBI gene;Acc:420463]	1.1138	393.588955116844	6.75240510016512e-84	3.9689402019098e-20	0.000885085807687503	1.40968327743957e-18	1	0.00474777527611102
102	ENSGALG00000035016	12613	12787	ID2	ID2	inhibitor of DNA binding 2, HLH protein [Source:NCBI gene;Acc:395852]	1.06583	901.463828848412	8.02596981416042e-194	3.17440480024958e-18	4.49903427280577e-16	5.88054147341429e-11	1	1.88832217762108e-41
32	ENSGALG00000007582	3684	3735	DPYSL3	DPYSL3	dihydropyrimidinase like 3 [Source:NCBI gene;Acc:395154]	1.0453	1659.1455452348	0	7.61749251770418e-118	0.000303812663527603	1.31679259467111e-91	1	2.49619455558526e-09
